# Comparative genomics provides an operational classification system and reveals early emergence and biased spatio-temporal distribution of SARS-CoV-2

**DOI:** 10.1101/2020.06.26.172924

**Authors:** Matteo Chiara, David S. Horner, Carmela Gissi, Graziano Pesole

## Abstract

Effective systems for the analysis of molecular data are of fundamental importance for real-time monitoring of the spread of infectious diseases and the study of pathogen evolution. While the Nextstrain and GISAID portals offer widely used systems for the classification of SARS-CoV-2 genomes, both present relevant limitations. Here we propose a highly reproducible method for the systematic classification of SARS-CoV-2 viral types. To demonstrate the validity of our approach, we conduct an extensive comparative genomic analysis of more than 20,000 SARS-CoV-2 genomes. Our classification system delineates 12 clusters and 4 super-clusters in SARS-CoV-2, with a highly biased spatio-temporal distribution worldwide, and provides important observations concerning the evolutionary processes associated with the emergence of novel viral types. Based on the estimates of SARS-CoV-2 evolutionary rate and genetic distances of genomes of the early pandemic phase, we infer that SARS-CoV-2 could have been circulating in humans since August-November 2019. The observed pattern of genomic variability is remarkably similar between all clusters and super-clusters, being UTRs and the s2m element, a highly conserved secondary structure element, the most variable genomic regions. While several polymorphic sites that are specific to one or more clusters were predicted to be under positive or negative selection, overall, our analyses also suggest that the emergence of novel genome types is unlikely to be driven by widespread convergent evolution and independent fixation of advantageous substitutions. While, in the absence of rigorous experimental validation, several questions concerning the evolutionary processes and the phenotypic characteristics (increased/decreased virulence) remain open, we believe that the approach outlined in this study can be of relevance for the tracking and functional characterization of different types of SARS-CoV-2 genomes.

## Supplementary Table S2 for "Comparative genomics provides an operational classification system and reveals early emergence and biased spatio-temporal distribution of SARS-CoV-2"

### Sheet: List_all_variants_annot
Pos	Ref	Alt	HQ_set	Number of genomes	Genomic element	AA residue	AA change	Predicted fun effect	Meme/FEL
4	A	G	1	1	5'UTR:4	NA	NA	NA	.
5	.	T	1	10	5'UTR:5	NA	NA	NA	.
5	A	C	1	1	5'UTR:5	NA	NA	NA	.
5	A	G	1	1	5'UTR:5	NA	NA	NA	.
6	A	G	1	1	5'UTR:6	NA	NA	NA	.
6	A	T	1	1	5'UTR:6	NA	NA	NA	.
7	G	C	1	2	5'UTR:7	NA	NA	NA	.
8	G	A	1	1	5'UTR:8	NA	NA	NA	.
8	G	C	1	1	5'UTR:8	NA	NA	NA	.
8	.	T	1	1	5'UTR:8	NA	NA	NA	.
8	GT	AG	1	1	5'UTR:8	NA	NA	NA	.
9	.	C	1	1	5'UTR:9	NA	NA	NA	.
10	T	G	1	5	5'UTR:10	NA	NA	NA	.
10	T	C	1	1	5'UTR:10	NA	NA	NA	.
10	T	A	1	7	5'UTR:10	NA	NA	NA	.
11	T	C	1	2	5'UTR:11	NA	NA	NA	.
11	TA	GT	1	2	5'UTR:11	NA	NA	NA	.
11	.	A	1	1	5'UTR:11	NA	NA	NA	.
12	A	G	1	1	5'UTR:12	NA	NA	NA	.
12	A	T	1	3	5'UTR:12	NA	NA	NA	.
13	T	A	1	7	5'UTR:13	NA	NA	NA	.
13	T	C	1	9	5'UTR:13	NA	NA	NA	.
14	A	G	1	1	5'UTR:14	NA	NA	NA	.
15	C	.	1	1	5'UTR:15	NA	NA	NA	.
15	C	T	1	2	5'UTR:15	NA	NA	NA	.
16	C	A	1	1	5'UTR:16	NA	NA	NA	.
18	TC	GG	1	3	5'UTR:18	NA	NA	NA	.
18	T	C	1	2	5'UTR:18	NA	NA	NA	.
18	T	G	1	2	5'UTR:18	NA	NA	NA	.
18	TCCC	GGGA	1	1	5'UTR:18	NA	NA	NA	.
19	C	T	1	3	5'UTR:19	NA	NA	NA	.
21	C	T	1	11	5'UTR:21	NA	NA	NA	.
23	G	A	1	2	5'UTR:23	NA	NA	NA	.
25	T	G	1	1	5'UTR:25	NA	NA	NA	.
26	A	.	1	11	5'UTR:26	NA	NA	NA	.
27	A	C	1	2	5'UTR:27	NA	NA	NA	.
28	C	T	1	17	5'UTR:28	NA	NA	NA	.
29	A	C	1	1	5'UTR:29	NA	NA	NA	.
30	AACC	CTTT	1	2	5'UTR:30	NA	NA	NA	.
31	A	G	1	3	5'UTR:31	NA	NA	NA	.
31	A	T	1	33	5'UTR:31	NA	NA	NA	.
33	C	A	1	1	5'UTR:33	NA	NA	NA	.
34	AAC	TTT	1	36	5'UTR:34	NA	NA	NA	.
34	A	T	1	2	5'UTR:34	NA	NA	NA	.
34	AA	TT	1	1	5'UTR:34	NA	NA	NA	.
34	AACC	TTTA	1	15	5'UTR:34	NA	NA	NA	.
34	A	G	1	1	5'UTR:34	NA	NA	NA	.
34	AACC	CTTT	1	1	5'UTR:34	NA	NA	NA	.
35	AC	TT	1	19	5'UTR:35	NA	NA	NA	.
35	ACC	TTT	1	1	5'UTR:35	NA	NA	NA	.
35	ACC	TTA	1	1	5'UTR:35	NA	NA	NA	.
35	A	T	1	10	5'UTR:35	NA	NA	NA	.
36	C	T	1	129	5'UTR:36	NA	NA	NA	.
36	C	G	1	2	5'UTR:36	NA	NA	NA	.
36	CC	GA	1	1	5'UTR:36	NA	NA	NA	.
37	C	A	1	2	5'UTR:37	NA	NA	NA	.
37	C	T	1	2	5'UTR:37	NA	NA	NA	.
39	A	G	0	1	5'UTR:39	NA	NA	NA	.
40	C	T	1	3	5'UTR:40	NA	NA	NA	.
41	T	A	1	1	5'UTR:41	NA	NA	NA	.
41	T	C	0	1	5'UTR:41	NA	NA	NA	.
42	T	.	1	1	5'UTR:42	NA	NA	NA	.
44	C	G	1	1	5'UTR:44	NA	NA	NA	.
44	C	A	1	1	5'UTR:44	NA	NA	NA	.
45	G	T	1	1	5'UTR:45	NA	NA	NA	.
45	G	C	1	1	5'UTR:45	NA	NA	NA	.
46	A	G	1	1	5'UTR:46	NA	NA	NA	.
48	C	T	1	1	5'UTR:48	NA	NA	NA	.
48	C	A	1	8	5'UTR:48	NA	NA	NA	.
49	T	A	1	1	5'UTR:49	NA	NA	NA	.
52	T	C	1	1	5'UTR:52	NA	NA	NA	.
54	T	.	1	1	5'UTR:54	NA	NA	NA	.
54	T	A	1	1	5'UTR:54	NA	NA	NA	.
54	.	C	1	2	5'UTR:54	NA	NA	NA	.
55	A	C	1	2	5'UTR:55	NA	NA	NA	.
55	A	G	0	1	5'UTR:55	NA	NA	NA	.
55	AG	CT	1	2	5'UTR:55	NA	NA	NA	.
58	T	A	1	1	5'UTR:58	NA	NA	NA	.
61	G	T	1	7	5'UTR:61	NA	NA	NA	.
61	G	A	0	1	5'UTR:61	NA	NA	NA	.
62	T	C	0	1	5'UTR:62	NA	NA	NA	.
64	C	T	1	2	5'UTR:64	NA	NA	NA	.
66	C	T	1	11	5'UTR:66	NA	NA	NA	.
66	C	A	0	1	5'UTR:66	NA	NA	NA	.
74	A	C	1	1	5'UTR:74	NA	NA	NA	.
76	T	A	1	1	5'UTR:76	NA	NA	NA	.
76	TT	AC	1	1	5'UTR:76	NA	NA	NA	.
77	TT	AA	1	1	5'UTR:77	NA	NA	NA	.
78	T	A	1	1	5'UTR:78	NA	NA	NA	.
79	A	.	0	1	5'UTR:79	NA	NA	NA	.
79	A	C	1	1	5'UTR:79	NA	NA	NA	.
79	A	G	1	1	5'UTR:79	NA	NA	NA	.
80	A	G	1	1	5'UTR:80	NA	NA	NA	.
80	A	T	1	1	5'UTR:80	NA	NA	NA	.
82	A	T	1	1	5'UTR:82	NA	NA	NA	.
82	A	G	0	1	5'UTR:82	NA	NA	NA	.
82	.	C	1	1	5'UTR:82	NA	NA	NA	.
84	C	A	1	1	5'UTR:84	NA	NA	NA	.
84	C	G	1	1	5'UTR:84	NA	NA	NA	.
84	C	T	1	4	5'UTR:84	NA	NA	NA	.
84	CT	TC	1	1	5'UTR:84	NA	NA	NA	.
85	T	G	0	1	5'UTR:85	NA	NA	NA	.
85	T	.	1	1	5'UTR:85	NA	NA	NA	.
86	G	A	1	1	5'UTR:86	NA	NA	NA	.
90	GG	.C	1	2	5'UTR:90	NA	NA	NA	.
90	G	T	0	1	5'UTR:90	NA	NA	NA	.
91	G	C	1	1	5'UTR:91	NA	NA	NA	.
91	G	T	0	1	5'UTR:91	NA	NA	NA	.
92	C	T	1	5	5'UTR:92	NA	NA	NA	.
92	C	.	0	1	5'UTR:92	NA	NA	NA	.
96	C	T	0	1	5'UTR:96	NA	NA	NA	.
97	A	G	1	1	5'UTR:97	NA	NA	NA	.
98	C	T	1	1	5'UTR:98	NA	NA	NA	.
99	T	C	0	1	5'UTR:99	NA	NA	NA	.
101	G	A	1	5	5'UTR:101	NA	NA	NA	.
102	G	A	1	1	5'UTR:102	NA	NA	NA	.
103	C	T	0	1	5'UTR:103	NA	NA	NA	.
104	T	A	1	1	5'UTR:104	NA	NA	NA	.
105	G	T	1	7	5'UTR:105	NA	NA	NA	.
105	G	A	0	1	5'UTR:105	NA	NA	NA	.
106	C	T	1	9	5'UTR:106	NA	NA	NA	.
110	C	T	1	5	5'UTR:110	NA	NA	NA	.
111	TT	CG	1	1	5'UTR:111	NA	NA	NA	.
111	T	A	1	1	5'UTR:111	NA	NA	NA	.
115	T	C	1	1	5'UTR:115	NA	NA	NA	.
116	G	A	1	1	5'UTR:116	NA	NA	NA	.
117	C	T	1	1	5'UTR:117	NA	NA	NA	.
117	CA	TG	1	1	5'UTR:117	NA	NA	NA	.
119	CT	GC	1	1	5'UTR:119	NA	NA	NA	.
119	C	T	0	1	5'UTR:119	NA	NA	NA	.
121	C	T	0	1	5'UTR:121	NA	NA	NA	.
124	G	A	1	3	5'UTR:124	NA	NA	NA	.
124	G	T	0	1	5'UTR:124	NA	NA	NA	.
125	C	T	1	1	5'UTR:125	NA	NA	NA	.
126	A	T	0	2	5'UTR:126	NA	NA	NA	.
127	G	T	1	6	5'UTR:127	NA	NA	NA	.
136	A	G	0	1	5'UTR:136	NA	NA	NA	.
139	A	G	0	1	5'UTR:139	NA	NA	NA	.
139	ACTA	....	0	1	5'UTR:139	NA	NA	NA	.
140	C	T	1	6	5'UTR:140	NA	NA	NA	.
141	T	C	1	1	5'UTR:141	NA	NA	NA	.
142	A	G	1	1	5'UTR:142	NA	NA	NA	.
142	A	T	0	1	5'UTR:142	NA	NA	NA	.
147	C	T	1	1	5'UTR:147	NA	NA	NA	.
147	C	A	1	1	5'UTR:147	NA	NA	NA	.
148	T	C	1	1	5'UTR:148	NA	NA	NA	.
149	G	A	0	1	5'UTR:149	NA	NA	NA	.
150	T	C	1	5	5'UTR:150	NA	NA	NA	.
151	C	T	1	3	5'UTR:151	NA	NA	NA	.
153	T	G	1	6	5'UTR:153	NA	NA	NA	.
157	C	G	1	1	5'UTR:157	NA	NA	NA	.
157	C	T	1	2	5'UTR:157	NA	NA	NA	.
158	A	C	1	1	5'UTR:158	NA	NA	NA	.
160	G	T	1	7	5'UTR:160	NA	NA	NA	.
160	G	A	1	5	5'UTR:160	NA	NA	NA	.
161	A	G	1	1	5'UTR:161	NA	NA	NA	.
161	A	T	1	3	5'UTR:161	NA	NA	NA	.
162	C	T	0	2	5'UTR:162	NA	NA	NA	.
163	A	G	1	1	5'UTR:163	NA	NA	NA	.
163	AC	CG	1	1	5'UTR:163	NA	NA	NA	.
167	G	T	1	2	5'UTR:167	NA	NA	NA	.
167	GT	CA	1	1	5'UTR:167	NA	NA	NA	.
169	A	G	0	1	5'UTR:169	NA	NA	NA	.
173	C	T	1	2	5'UTR:173	NA	NA	NA	.
174	G	A	1	4	5'UTR:174	NA	NA	NA	.
174	G	T	1	3	5'UTR:174	NA	NA	NA	.
176	C	T	1	1	5'UTR:176	NA	NA	NA	.
180	C	T	1	1	5'UTR:180	NA	NA	NA	.
183	C	T	1	1	5'UTR:183	NA	NA	NA	.
184	T	.	1	1	5'UTR:184	NA	NA	NA	.
185	GCAGGCTGCTTACGGTTTCGTCCGTGTTGCAGCC	..................................	1	1	5'UTR:185	NA	NA	NA	.
186	C	A	1	1	5'UTR:186	NA	NA	NA	.
186	C	T	1	6	5'UTR:186	NA	NA	NA	.
187	A	G	1	137	5'UTR:187	NA	NA	NA	.
189	G	A	0	2	5'UTR:189	NA	NA	NA	.
190	C	G	1	1	5'UTR:190	NA	NA	NA	.
191	T	C	0	2	5'UTR:191	NA	NA	NA	.
193	C	T	1	2	5'UTR:193	NA	NA	NA	.
197	CGG	...	1	1	5'UTR:197	NA	NA	NA	.
198	G	A	1	1	5'UTR:198	NA	NA	NA	.
198	GG	AA	1	1	5'UTR:198	NA	NA	NA	.
199	G	T	1	9	5'UTR:199	NA	NA	NA	.
199	G	C	1	1	5'UTR:199	NA	NA	NA	.
202	.	G	1	1	5'UTR:202	NA	NA	NA	.
202	T	G	1	1	5'UTR:202	NA	NA	NA	.
202	T	C	1	4	5'UTR:202	NA	NA	NA	.
203	C	T	1	8	5'UTR:203	NA	NA	NA	.
203	CGT	GCC	1	1	5'UTR:203	NA	NA	NA	.
204	GT	AG	1	1	5'UTR:204	NA	NA	NA	.
204	G	A	1	1	5'UTR:204	NA	NA	NA	.
204	G	T	1	4	5'UTR:204	NA	NA	NA	.
207	C	T	1	5	5'UTR:207	NA	NA	NA	.
208	.	T	1	1	5'UTR:208	NA	NA	NA	.
208	G	T	1	4	5'UTR:208	NA	NA	NA	.
209	T	C	0	1	5'UTR:209	NA	NA	NA	.
210	G	A	1	1	5'UTR:210	NA	NA	NA	.
210	G	T	1	6	5'UTR:210	NA	NA	NA	.
210	G	C	1	1	5'UTR:210	NA	NA	NA	.
211	T	C	1	1	5'UTR:211	NA	NA	NA	.
212	T	C	0	1	5'UTR:212	NA	NA	NA	.
212	T	A	1	1	5'UTR:212	NA	NA	NA	.
215	A	T	0	1	5'UTR:215	NA	NA	NA	.
217	C	T	0	1	5'UTR:217	NA	NA	NA	.
218	C	T	1	7	5'UTR:218	NA	NA	NA	.
219	G	T	1	7	5'UTR:219	NA	NA	NA	.
220	.	G	1	1	5'UTR:220	NA	NA	NA	.
221	T	C	1	3	5'UTR:221	NA	NA	NA	.
222	C	.	1	1	5'UTR:222	NA	NA	NA	.
222	C	T	1	9	5'UTR:222	NA	NA	NA	.
222	C	G	1	1	5'UTR:222	NA	NA	NA	.
224	T	C	0	1	5'UTR:224	NA	NA	NA	.
224	T	.	1	1	5'UTR:224	NA	NA	NA	.
225	C	T	1	2	5'UTR:225	NA	NA	NA	.
228	C	T	1	18	5'UTR:228	NA	NA	NA	.
229	A	C	1	1	5'UTR:229	NA	NA	NA	.
232	TC	GA	1	1	5'UTR:232	NA	NA	NA	.
232	TCT	CAC	1	1	5'UTR:232	NA	NA	NA	.
233	C	T	1	1	5'UTR:233	NA	NA	NA	.
235	AGG	...	1	1	5'UTR:235	NA	NA	NA	.
235	A	G	0	1	5'UTR:235	NA	NA	NA	.
237	G	T	1	1	5'UTR:237	NA	NA	NA	.
239	T	C	0	1	5'UTR:239	NA	NA	NA	.
241	C	.	0	1	5'UTR:241	NA	NA	NA	.
241	C	T	1	13869	5'UTR:241	NA	NA	NA	.
241	CG	TT	1	6	5'UTR:241	NA	NA	NA	.
244	C	T	0	1	5'UTR:244	NA	NA	NA	.
245	C	T	1	1	5'UTR:245	NA	NA	NA	.
246	G	T	1	1	5'UTR:246	NA	NA	NA	.
247	G	T	1	1	5'UTR:247	NA	NA	NA	.
247	G	A	0	1	5'UTR:247	NA	NA	NA	.
248	G	T	1	1	5'UTR:248	NA	NA	NA	.
252	G	T	1	2	5'UTR:252	NA	NA	NA	.
254	C	T	1	3	5'UTR:254	NA	NA	NA	.
256	G	A	0	1	5'UTR:256	NA	NA	NA	.
260	GG	CC	1	1	5'UTR:260	NA	NA	NA	.
261	G	T	0	2	5'UTR:261	NA	NA	NA	.
263	A	.	1	1	5'UTR:263	NA	NA	NA	.
263	A	G	1	1	5'UTR:263	NA	NA	NA	.
264	AG	TA	0	1	5'UTR:264	NA	NA	NA	.
269	G	A	0	1	nsp1:4	2	E->K	NS;	.
270	A	G	1	1	nsp1:5	2	E->G	NS;	.
271	G	T	0	2	nsp1:6	2	E->D	NS;	.
274	C	T	1	5	nsp1:9	3	S->S	S;	.
274	C	A	1	2	nsp1:9	3	S->R	NS;	.
275	C	A	1	3	nsp1:10	4	L->I	NS;	.
280	C	T	1	2	nsp1:15	5	V->V	S;	.
280	CC	.T	0	1	nsp1:15	5	Frameshift	FSDel;	.
283	T	C	1	2	nsp1:18	6	P->P	S;	.
284	G	T	0	3	nsp1:19	7	G->C	NS;	.
285	G	T	1	2	nsp1:20	7	G->V	NS;	.
285	G	C	0	2	nsp1:20	7	G->A	NS;	.
285	G	A	0	5	nsp1:20	7	G->D	NS;	.
287	T	G	0	1	nsp1:22	8	F->V	NS;	.
289	C	T	1	2	nsp1:24	8	F->F	S;	.
290	A	T	1	1	nsp1:25	9	N->Y	NS;	.
292	C	T	0	2	nsp1:27	9	N->N	S;	.
295	G	C	0	1	nsp1:30	10	E->D	NS;	.
300	C	T	1	4	nsp1:35	12	T->I	NS;	.
301	A	G	1	2	nsp1:36	12	T->T	S;	.
302	C	T	0	7	nsp1:37	13	H->Y	NS;	.
306	TCCAAC	CGGTGA	0	1	nsp1:41	14	VQL->AVI	NS;	.
311	C	T	0	1	nsp1:46	16	L->F	NS;	fel:true;meme:false;kind:negative;
313	C	T	1	234	nsp1:48	16	L->L	S;	fel:true;meme:false;kind:negative;
315	G	T	0	1	nsp1:50	17	S->I	NS;	.
319	G	A	1	2	nsp1:54	18	L->L	S;	.
327	T	C	0	1	nsp1:62	21	L->S	NS;	.
332	G	T	1	1	nsp1:67	23	V->F	NS;	.
334	T	C	1	3	nsp1:69	23	V->V	S;	.
335	C	T	1	9	nsp1:70	24	R->C	NS;	.
337	C	T	1	7	nsp1:72	24	R->R	S;	.
344	C	T	1	6	nsp1:79	27	L->F	NS;	.
345	T	G	1	1	nsp1:80	27	L->R	NS;	.
354	G	A	1	6	nsp1:89	30	G->D	NS;	.
355	C	T	0	1	nsp1:90	30	G->G	S;	.
361	A	G	1	3	nsp1:96	32	G->G	S;	.
362	G	A	1	6	nsp1:97	33	D->N	NS;	.
364	C	T	1	4	nsp1:99	33	D->D	S;	.
368	G	A	1	1	nsp1:103	35	V->M	NS;	.
368	G	T	1	1	nsp1:103	35	V->L	NS;	.
370	G	T	1	2	nsp1:105	35	V->V	S;	.
370	G	A	0	1	nsp1:105	35	V->V	S;	.
373	G	A	1	3	nsp1:108	36	E->E	S;	.
374	G	A	1	15	nsp1:109	37	E->K	NS;	.
376	G	T	1	1	nsp1:111	37	E->D	NS;	.
379	C	A	1	81	nsp1:114	38	V->V	S;	.
385	A	T	1	1	nsp1:120	40	S->S	S;	.
385	A	G	0	1	nsp1:120	40	S->S	S;	.
386	G	A	0	1	nsp1:121	41	E->K	NS;	.
388	G	T	1	1	nsp1:123	41	E->D	NS;	.
388	G	A	1	1	nsp1:123	41	E->E	S;	.
392	C	T	1	6	nsp1:127	43	R->C	NS;	.
393	G	T	0	2	nsp1:128	43	R->L	NS;	.
398	C	T	1	9	nsp1:133	45	H->Y	NS;	.
400	T	C	1	1	nsp1:135	45	H->H	S;	.
401	C	T	0	1	nsp1:136	46	L->F	NS;	.
406	A	G	0	2	nsp1:141	47	K->K	S;	.
409	T	G	0	1	nsp1:144	48	D->E	NS;	.
410	G	T	0	1	nsp1:145	49	G->C	NS;	.
411	G	A	1	1	nsp1:146	49	G->D	NS;	.
421	C	T	1	1	nsp1:156	52	G->G	S;	.
427	A	T	0	1	nsp1:162	54	V->V	S;	.
428	G	A	1	1	nsp1:163	55	E->K	NS;	.
431	G	A	1	24	nsp1:166	56	V->I	NS;	.
435	A	G	0	1	nsp1:170	57	E->G	NS;	.
439	A	G	0	1	nsp1:174	58	K->K	S;	.
441	G	A	0	3	nsp1:176	59	G->D	NS;	.
442	C	T	0	1	nsp1:177	59	G->G	S;	.
443	G	A	1	2	nsp1:178	60	V->I	NS;	.
445	T	A	0	1	nsp1:180	60	V->V	S;	.
446	.	T	0	1	nsp1:181	61	Frameshift	FSIns;	.
447	T	G	1	1	nsp1:182	61	L->W	NS;	.
449	C	T	1	2	nsp1:184	62	P->S	NS;	.
450	C	T	0	1	nsp1:185	62	P->L	NS;	.
454	A	G	0	1	nsp1:189	63	Q->Q	S;	.
457	T	C	1	1	nsp1:192	64	L->L	S;	.
458	GA	CT	0	1	nsp1:193	65	E->L	NS;	.
460	A	G	1	1	nsp1:195	65	E->E	S;	.
466	CT	AC	0	1	nsp1:201	67	PY->PH	NS;	.
469	T	A	0	1	nsp1:204	68	Y->*	stopGain;	.
469	T	C	1	1	nsp1:204	68	Y->Y	S;	.
472	G	T	0	6	nsp1:207	69	V->V	S;	.
472	G	C	0	1	nsp1:207	69	V->V	S;	.
476	A	G	1	7	nsp1:211	71	I->V	NS;	.
478	C	T	1	1	nsp1:213	71	I->I	S;	.
482	C	.	0	1	nsp1:217	73	Frameshift	FSDel;	.
486	C	T	1	2	nsp1:221	74	S->L	NS;	.
487	G	A	1	4	nsp1:222	74	S->S	S;	.
488	G	A	0	1	nsp1:223	75	D->N	NS;	.
489	A	G	1	1	nsp1:224	75	D->G	NS;	.
490	T	A	1	189	nsp1:225	75	D->E	NS;	.
491	G	A	1	10	nsp1:226	76	A->T	NS;	.
498	C	T	0	1	nsp1:233	78	T->I	NS;	.
503	C	T	0	2	nsp1:238	80	P->S	NS;	.
506	C	T	1	2	nsp1:241	81	H->Y	NS;	.
508	TGGTCATGTTATG	.............	0	1	nsp1:243	81	Frameshift	FSDel;	.
508	TGGTCATGT	.........	1	1	nsp1:243	81	Frameshift	FSDel;	.
509	G	.	0	1	nsp1:244	82	Frameshift	FSDel;	.
509	GGTCATGTTATGGTT	...............	0	1	nsp1:244	82	Frameshift	FSDel;	.
510	GTCATGTTA	.........	1	8	nsp1:245	82	Frameshift	FSDel;	.
510	G	A	1	1	nsp1:245	82	G->D	NS;	.
512	C	T	1	3	nsp1:247	83	H->Y	NS;	fel:true;meme:false;kind:negative;
513	ATGTTA	......	0	2	nsp1:248	83	Frameshift	FSDel;	.
514	T	C	1	159	nsp1:249	83	H->H	S;	fel:true;meme:false;kind:negative;
515	GTTATGGTT	.........	1	3	nsp1:250	84	Frameshift	FSDel;	.
516	TTA	...	1	7	nsp1:251	84	Frameshift	FSDel;	.
517	TATGGT	......	1	19	nsp1:252	84	Frameshift	FSDel;	.
518	ATG	...	1	8	nsp1:253	85	Frameshift	FSDel;	.
518	A	G	1	1	nsp1:253	85	M->V	NS;	.
519	TGGTTG	......	1	2	nsp1:254	85	Frameshift	FSDel;	.
520	G	T	1	3	nsp1:255	85	M->I	NS;	.
521	GTT	...	0	1	nsp1:256	86	Frameshift	FSDel;	.
526	G	T	1	6	nsp1:261	87	E->D	NS;	.
527	C	T	1	7	nsp1:262	88	L->L	S;	.
529	G	T	1	3	nsp1:264	88	L->L	S;	.
529	G	A	1	1	nsp1:264	88	L->L	S;	.
532	A	G	1	4	nsp1:267	89	V->V	S;	.
533	G	A	1	1	nsp1:268	90	A->T	NS;	.
534	C	T	0	3	nsp1:269	90	A->V	NS;	.
535	A	G	1	1	nsp1:270	90	A->A	S;	.
539	C	T	1	2	nsp1:274	92	L->F	NS;	fel:true;meme:false;kind:negative;
540	T	A	0	1	nsp1:275	92	L->H	NS;	fel:true;meme:false;kind:negative;
541	C	T	1	16	nsp1:276	92	L->L	S;	fel:true;meme:false;kind:negative;
542	G	A	0	2	nsp1:277	93	E->K	NS;	.
544	A	G	1	3	nsp1:279	93	E->E	S;	.
556	C	T	1	2	nsp1:291	97	Y->Y	S;	.
558	G	T	1	1	nsp1:293	98	G->V	NS;	.
560	C	T	1	2	nsp1:295	99	R->C	NS;	.
563	A	T	0	1	nsp1:298	100	S->C	NS;	.
565	T	C	1	1	nsp1:300	100	S->S	S;	.
569	G	A	0	1	nsp1:304	102	E->K	NS;	.
570	A	G	1	1	nsp1:305	102	E->G	NS;	.
572	A	G	0	1	nsp1:307	103	T->A	NS;	.
575	C	T	1	2	nsp1:310	104	L->F	NS;	.
577	T	C	0	1	nsp1:312	104	L->L	S;	.
577	T	A	1	1	nsp1:312	104	L->L	S;	.
578	G	A	1	1	nsp1:313	105	G->S	NS;	.
583	C	T	1	20	nsp1:318	106	V->V	S;	.
584	C	T	0	1	nsp1:319	107	L->F	NS;	.
586	T	C	1	4	nsp1:321	107	L->L	S;	.
589	C	A	1	1	nsp1:324	108	V->V	S;	.
593	C	T	1	4	nsp1:328	110	H->Y	NS;	.
595	T	A	1	1	nsp1:330	110	H->Q	NS;	.
598	G	T	1	4	nsp1:333	111	V->V	S;	.
600	G	T	0	1	nsp1:335	112	G->V	NS;	.
600	G	A	1	4	nsp1:335	112	G->D	NS;	.
601	C	T	1	3	nsp1:336	112	G->G	S;	.
606	T	C	1	3	nsp1:341	114	I->T	NS;	.
608	C	T	1	1	nsp1:343	115	P->S	NS;	.
609	C	T	1	1	nsp1:344	115	P->L	NS;	.
610	A	G	0	1	nsp1:345	115	P->P	S;	.
611	G	A	0	2	nsp1:346	116	V->M	NS;	.
613	G	A	1	4	nsp1:348	116	V->V	S;	.
614	G	A	1	4	nsp1:349	117	A->T	NS;	.
614	G	T	0	1	nsp1:349	117	A->S	NS;	.
615	C	T	0	1	nsp1:350	117	A->V	NS;	.
618	A	G	1	20	nsp1:353	118	Y->C	NS;	.
619	C	T	1	23	nsp1:354	118	Y->Y	S;	.
621	G	A	1	2	nsp1:356	119	R->H	NS;	.
622	C	T	1	1	nsp1:357	119	R->R	S;	.
623	A	G	0	1	nsp1:358	120	K->E	NS;	.
625	G	T	1	1	nsp1:360	120	K->N	NS;	.
626	G	A	0	1	nsp1:361	121	V->I	NS;	.
629	C	T	1	1	nsp1:364	122	L->F	NS;	.
632	C	T	0	1	nsp1:367	123	L->F	NS;	.
635	C	T	1	18	nsp1:370	124	R->C	NS;	.
643	C	T	1	5	nsp1:378	126	N->N	S;	.
645	G	A	0	1	nsp1:380	127	G->D	NS;	.
646	TAATAAAGGAGCTGGTGGCCATAGTTAC	............................	0	1	nsp1:381	127	Frameshift	FSDel;	.
652	A	T	1	3	nsp1:387	129	K->N	NS;	.
658	T	C	1	22	nsp1:393	131	A->A	S;	.
660	G	T	0	1	nsp1:395	132	G->V	NS;	.
662	G	T	0	1	nsp1:397	133	G->C	NS;	.
664	C	T	0	2	nsp1:399	133	G->G	S;	.
669	GTT	...	1	10	nsp1:404	135	Frameshift	FSDel;	.
670	T	C	1	1	nsp1:405	135	S->S	S;	.
673	C	T	1	2	nsp1:408	136	Y->Y	S;	.
675	G	T	1	1	nsp1:410	137	G->V	NS;	.
675	G	C	1	1	nsp1:410	137	G->A	NS;	.
675	G	A	1	1	nsp1:410	137	G->D	NS;	.
676	C	T	0	1	nsp1:411	137	G->G	S;	.
677	G	A	1	8	nsp1:412	138	A->T	NS;	.
679	C	T	1	6	nsp1:414	138	A->A	S;	.
680	G	A	1	7	nsp1:415	139	D->N	NS;	.
680	G	T	0	4	nsp1:415	139	D->Y	NS;	.
681	A	G	1	1	nsp1:416	139	D->G	NS;	.
682	T	C	0	1	nsp1:417	139	D->D	S;	.
683	C	T	1	12	nsp1:418	140	L->L	S;	.
684	TAAAGTCAT	.........	1	1	nsp1:419	140	Frameshift	FSDel;	.
686	AAGTCATTT	.........	1	66	nsp1:421	141	Frameshift	FSDel;	.
686	A	G	1	1	nsp1:421	141	K->E	NS;	.
690	C	T	1	3	nsp1:425	142	S->L	NS;	.
693	T	C	1	1	nsp1:428	143	F->S	NS;	.
694	T	A	1	1	nsp1:429	143	F->L	NS;	.
696	A	C	1	10	nsp1:431	144	D->A	NS;	.
697	C	T	1	2	nsp1:432	144	D->D	S;	.
700	A	T	1	1	nsp1:435	145	L->F	NS;	.
700	A	G	1	7	nsp1:435	145	L->L	S;	.
701	G	T	1	3	nsp1:436	146	G->C	NS;	.
703	C	T	1	3	nsp1:438	146	G->G	S;	.
709	G	A	1	1	nsp1:444	148	E->E	S;	.
711	T	C	0	1	nsp1:446	149	L->P	NS;	.
713	G	T	0	4	nsp1:448	150	G->C	NS;	.
714	G	C	0	1	nsp1:449	150	G->A	NS;	.
714	G	A	0	2	nsp1:449	150	G->D	NS;	.
715	C	T	1	2	nsp1:450	150	G->G	S;	.
718	T	A	0	1	nsp1:453	151	T->T	S;	.
720	A	C	0	1	nsp1:455	152	D->A	NS;	.
720	A	G	1	1	nsp1:455	152	D->G	NS;	.
721	T	C	1	2	nsp1:456	152	D->D	S;	.
736	T	C	1	1	nsp1:471	157	F->F	S;	.
739	A	G	1	5	nsp1:474	158	Q->Q	S;	.
740	G	A	1	1	nsp1:475	159	E->K	NS;	.
745	C	T	0	1	nsp1:480	160	N->N	S;	.
749	A	T	0	1	nsp1:484	162	N->Y	NS;	.
751	C	T	0	2	nsp1:486	162	N->N	S;	.
761	A	G	1	9	nsp1:496	166	S->G	NS;	fel:true;meme:true;kind:positive;
771	T	C	1	2	nsp1:506	169	V->A	NS;	.
778	T	C	1	1	nsp1:513	171	R->R	S;	.
784	C	T	0	1	nsp1:519	173	L->L	S;	.
792	A	G	0	1	nsp1:527	176	E->G	NS;	.
799	C	T	1	6	nsp1:534	178	N->N	S;	.
806	G	C	0	1	nsp2:1	1	A->P	NS;	.
806	G	A	0	1	nsp2:1	1	A->T	NS;	.
808	A	T	1	1	nsp2:3	1	A->A	S;	.
809	T	A	1	5	nsp2:4	2	Y->N	NS;	fel:true;meme:true;kind:positive;
810	A	G	0	2	nsp2:5	2	Y->C	NS;	fel:true;meme:true;kind:positive;
811	C	T	0	1	nsp2:6	2	Y->Y	S;	fel:true;meme:true;kind:positive;
813	C	A	1	1	nsp2:8	3	T->N	NS;	.
815	C	T	1	2	nsp2:10	4	R->C	NS;	.
818	T	C	0	1	nsp2:13	5	Y->H	NS;	.
820	T	C	0	1	nsp2:15	5	Y->Y	S;	.
823	C	T	1	15	nsp2:18	6	V->V	S;	.
829	C	T	1	16	nsp2:24	8	N->N	S;	.
832	C	T	1	20	nsp2:27	9	N->N	S;	.
833	T	C	1	96	nsp2:28	10	F->L	NS;	.
834	T	G	1	1	nsp2:29	10	F->C	NS;	.
835	C	T	1	7	nsp2:30	10	F->F	S;	.
840	G	A	1	1	nsp2:35	12	G->D	NS;	.
842	C	T	1	3	nsp2:37	13	P->S	NS;	.
842	C	.	0	1	nsp2:37	13	Frameshift	FSDel;	.
843	C	T	1	4	nsp2:38	13	P->L	NS;	.
845	G	T	1	2	nsp2:40	14	D->Y	NS;	.
848	G	T	0	4	nsp2:43	15	G->C	NS;	.
850	C	T	1	3	nsp2:45	15	G->G	S;	.
851	T	C	1	1	nsp2:46	16	Y->H	NS;	.
853	C	T	0	2	nsp2:48	16	Y->Y	S;	.
854	C	T	1	4	nsp2:49	17	P->S	NS;	.
857	C	T	0	1	nsp2:52	18	L->F	NS;	.
860	G	A	1	1	nsp2:55	19	E->K	NS;	.
865	C	T	1	4	nsp2:60	20	C->C	S;	.
867	T	C	0	1	nsp2:62	21	I->T	NS;	.
871	A	G	1	2	nsp2:66	22	K->K	S;	.
872	G	T	1	1	nsp2:67	23	D->Y	NS;	.
872	G	C	1	2	nsp2:67	23	D->H	NS;	.
873	A	G	0	2	nsp2:68	23	D->G	NS;	.
874	C	A	1	1	nsp2:69	23	D->E	NS;	.
875	C	T	1	7	nsp2:70	24	L->F	NS;	.
878	C	T	0	1	nsp2:73	25	L->L	S;	.
878	C	A	1	1	nsp2:73	25	L->I	NS;	.
881	G	A	0	2	nsp2:76	26	A->T	NS;	.
884	C	T	1	62	nsp2:79	27	R->C	NS;	.
885	G	T	1	4	nsp2:80	27	R->L	NS;	.
889	T	C	1	1	nsp2:84	28	A->A	S;	.
892	T	C	1	1	nsp2:87	29	G->G	S;	.
895	A	G	1	31	nsp2:90	30	K->K	S;	.
897	C	T	1	1	nsp2:92	31	A->V	NS;	.
898	T	C	0	2	nsp2:93	31	A->A	S;	.
900	C	T	1	5	nsp2:95	32	S->L	NS;	.
904	C	T	0	1	nsp2:99	33	C->C	S;	.
907	T	G	1	1	nsp2:102	34	T->T	S;	.
910	G	T	1	1	nsp2:105	35	L->F	NS;	.
913	C	T	1	11	nsp2:108	36	S->S	S;	.
914	G	A	1	1	nsp2:109	37	E->K	NS;	.
915	A	G	1	3	nsp2:110	37	E->G	NS;	.
920	C	T	1	5	nsp2:115	39	L->L	S;	.
922	G	T	0	1	nsp2:117	39	L->L	S;	.
922	G	A	1	9	nsp2:117	39	L->L	S;	.
929	A	G	1	1	nsp2:124	42	I->V	NS;	.
931	T	C	1	3	nsp2:126	42	I->I	S;	.
932	G	A	1	1	nsp2:127	43	D->N	NS;	.
934	C	T	1	2	nsp2:129	43	D->D	S;	.
936	C	A	1	1	nsp2:131	44	T->N	NS;	.
936	C	T	1	8	nsp2:131	44	T->I	NS;	.
937	T	C	1	1	nsp2:132	44	T->T	S;	.
939	A	G	1	1	nsp2:134	45	K->R	NS;	.
943	G	A	1	1	nsp2:138	46	R->R	S;	.
944	G	A	0	2	nsp2:139	47	G->S	NS;	.
945	G	T	1	1	nsp2:140	47	G->V	NS;	.
946	T	C	1	5	nsp2:141	47	G->G	S;	.
949	A	G	0	1	nsp2:144	48	V->V	S;	.
952	C	T	0	1	nsp2:147	49	Y->Y	S;	.
957	G	A	1	7	nsp2:152	51	C->Y	NS;	.
958	C	T	0	1	nsp2:153	51	C->C	S;	.
959	C	T	1	2	nsp2:154	52	R->C	NS;	.
960	G	A	1	3	nsp2:155	52	R->H	NS;	.
964	A	G	0	1	nsp2:159	53	E->E	S;	.
967	T	C	0	5	nsp2:162	54	H->H	S;	.
970	G	A	0	5	nsp2:165	55	E->E	S;	.
973	T	C	1	1	nsp2:168	56	H->H	S;	.
975	A	C	0	1	nsp2:170	57	E->A	NS;	.
980	G	T	1	1	nsp2:175	59	A->S	NS;	.
986	T	C	1	1	nsp2:181	61	Y->H	NS;	.
988	C	T	1	26	nsp2:183	61	Y->Y	S;	.
990	C	T	1	1	nsp2:185	62	T->M	NS;	.
991	G	A	1	1	nsp2:186	62	T->T	S;	.
994	A	G	1	2	nsp2:189	63	E->E	S;	.
998	T	G	1	1	nsp2:193	65	S->A	NS;	.
1009	C	T	1	1	nsp2:204	68	S->S	S;	.
1015	A	G	1	2	nsp2:210	70	E->E	S;	.
1018	G	T	0	1	nsp2:213	71	L->F	NS;	.
1018	G	A	1	1	nsp2:213	71	L->L	S;	.
1030	T	C	1	6	nsp2:225	75	F->F	S;	.
1044	C	T	1	1	nsp2:239	80	A->V	NS;	.
1049	A	G	0	1	nsp2:244	82	K->E	NS;	.
1059	C	T	1	4501	nsp2:254	85	T->I	NS;	fel:true;meme:true;kind:positive;
1060	C	T	0	2	nsp2:255	85	T->T	S;	fel:true;meme:true;kind:positive;
1068	G	A	0	2	nsp2:263	88	G->E	NS;	.
1069	G	T	0	1	nsp2:264	88	G->G	S;	.
1069	G	A	0	1	nsp2:264	88	G->G	S;	.
1072	A	G	1	1	nsp2:267	89	E->E	S;	.
1074	G	T	0	1	nsp2:269	90	C->F	NS;	.
1076	C	T	1	60	nsp2:271	91	P->S	NS;	.
1077	C	A	0	1	nsp2:272	91	P->Q	NS;	.
1077	C	T	1	3	nsp2:272	91	P->L	NS;	.
1079	A	C	1	7	nsp2:274	92	N->H	NS;	.
1085	G	T	1	1	nsp2:280	94	V->L	NS;	fel:true;meme:false;kind:negative;
1087	A	G	1	2	nsp2:282	94	V->V	S;	fel:true;meme:false;kind:negative;
1091	C	T	0	2	nsp2:286	96	P->S	NS;	.
1093	C	T	1	2	nsp2:288	96	P->P	S;	.
1096	A	G	1	1	nsp2:291	97	L->L	S;	.
1098	A	G	1	2	nsp2:293	98	N->S	NS;	.
1099	T	C	0	1	nsp2:294	98	N->N	S;	.
1101	C	T	1	11	nsp2:296	99	S->F	NS;	.
1102	C	A	0	1	nsp2:297	99	S->S	S;	.
1102	C	T	1	9	nsp2:297	99	S->S	S;	.
1104	T	A	0	1	nsp2:299	100	I->K	NS;	.
1112	A	G	0	2	nsp2:307	103	T->A	NS;	.
1113	C	T	1	1	nsp2:308	103	T->I	NS;	.
1115	A	G	1	1	nsp2:310	104	I->V	NS;	.
1117	T	C	1	1	nsp2:312	104	I->I	S;	.
1121	C	T	1	1	nsp2:316	106	P->S	NS;	fel:true;meme:false;kind:negative;
1123	A	G	1	3	nsp2:318	106	P->P	S;	fel:true;meme:false;kind:negative;
1125	G	A	1	2	nsp2:320	107	R->K	NS;	.
1126	G	T	0	1	nsp2:321	107	R->S	NS;	.
1134	A	C	0	1	nsp2:329	110	K->T	NS;	.
1140	A	C	1	5	nsp2:335	112	K->T	NS;	.
1142	C	T	0	1	nsp2:337	113	L->F	NS;	.
1145	G	A	1	2	nsp2:340	114	D->N	NS;	.
1148	G	T	1	11	nsp2:343	115	G->C	NS;	.
1148	G	A	1	1	nsp2:343	115	G->S	NS;	.
1149	G	A	0	1	nsp2:344	115	G->D	NS;	.
1149	G	T	0	12	nsp2:344	115	G->V	NS;	.
1150	C	T	1	10	nsp2:345	115	G->G	S;	.
1155	T	C	1	1	nsp2:350	117	M->T	NS;	.
1163	A	T	1	9	nsp2:358	120	I->F	NS;	.
1165	T	C	1	3	nsp2:360	120	I->I	S;	.
1167	G	C	0	1	nsp2:362	121	R->P	NS;	.
1168	A	G	0	1	nsp2:363	121	R->R	S;	.
1169	T	C	0	1	nsp2:364	122	S->P	NS;	.
1170	C	T	1	24	nsp2:365	122	S->F	NS;	.
1177	T	C	0	3	nsp2:372	124	Y->Y	S;	.
1178	C	T	0	1	nsp2:373	125	P->S	NS;	.
1181	G	T	1	3	nsp2:376	126	V->F	NS;	.
1185	C	T	1	1	nsp2:380	127	A->V	NS;	.
1186	G	T	0	1	nsp2:381	127	A->A	S;	.
1186	G	C	1	1	nsp2:381	127	A->A	S;	.
1188	C	T	0	1	nsp2:383	128	S->L	NS;	.
1190	C	T	1	14	nsp2:385	129	P->S	NS;	fel:true;meme:false;kind:positive;
1191	C	T	1	18	nsp2:386	129	P->L	NS;	fel:true;meme:false;kind:positive;
1193	A	G	0	1	nsp2:388	130	N->D	NS;	.
1201	C	T	0	1	nsp2:396	132	C->C	S;	.
1204	C	T	1	5	nsp2:399	133	N->N	S;	.
1207	.	A	0	1	nsp2:402	134	Frameshift	FSIns;	.
1211	T	G	1	3	nsp2:406	136	C->G	NS;	.
1213	C	T	1	4	nsp2:408	136	C->C	S;	.
1218	C	T	1	18	nsp2:413	138	S->L	NS;	.
1221	C	T	0	1	nsp2:416	139	T->I	NS;	.
1225	C	T	0	1	nsp2:420	140	L->L	S;	.
1230	A	G	1	3	nsp2:425	142	K->R	NS;	.
1237	T	C	0	1	nsp2:432	144	D->D	S;	.
1238	C	T	1	9	nsp2:433	145	H->Y	NS;	.
1245	G	A	1	1	nsp2:440	147	G->D	NS;	.
1249	.	A	0	1	nsp2:444	148	Frameshift	FSIns;	.
1251	C	T	0	1	nsp2:446	149	T->I	NS;	.
1252	T	G	0	1	nsp2:447	149	T->T	S;	.
1260	A	T	1	2	nsp2:455	152	Q->L	NS;	.
1262	A	G	1	1	nsp2:457	153	T->A	NS;	.
1263	C	T	0	4	nsp2:458	153	T->M	NS;	.
1264	G	T	1	2	nsp2:459	153	T->T	S;	.
1264	G	A	1	1	nsp2:459	153	T->T	S;	.
1265	G	A	1	1	nsp2:460	154	G->S	NS;	.
1267	C	T	1	4	nsp2:462	154	G->G	S;	.
1268	G	A	1	1	nsp2:463	155	D->N	NS;	.
1269	A	G	1	1	nsp2:464	155	D->G	NS;	.
1270	T	C	1	2	nsp2:465	155	D->D	S;	.
1274	G	T	0	1	nsp2:469	157	V->F	NS;	.
1277	AA	..	0	1	nsp2:472	158	Frameshift	FSDel;	.
1278	A	G	1	1	nsp2:473	158	K->R	NS;	.
1281	C	T	1	7	nsp2:476	159	A->V	NS;	.
1283	A	G	0	1	nsp2:478	160	T->A	NS;	.
1284	C	T	0	1	nsp2:479	160	T->I	NS;	.
1288	C	T	1	6	nsp2:483	161	C->C	S;	.
1294	T	C	0	5	nsp2:489	163	F->F	S;	.
1299	G	T	0	1	nsp2:494	165	G->V	NS;	.
1302	C	T	1	96	nsp2:497	166	T->I	NS;	.
1306	G	T	1	2	nsp2:501	167	E->D	NS;	.
1308	A	G	1	2	nsp2:503	168	N->S	NS;	.
1314	C	T	1	31	nsp2:509	170	T->I	NS;	.
1319	G	A	1	13	nsp2:514	172	E->K	NS;	.
1321	A	C	1	14	nsp2:516	172	E->D	NS;	.
1326	C	T	1	4	nsp2:521	174	A->V	NS;	.
1329	C	T	1	1	nsp2:524	175	T->I	NS;	.
1331	A	G	1	2	nsp2:526	176	T->A	NS;	.
1333	TT	AA	1	1	nsp2:528	176	TC->TS	NS;	.
1339	T	C	0	1	nsp2:534	178	G->G	S;	.
1342	C	T	1	5	nsp2:537	179	Y->Y	S;	.
1346	C	T	1	6	nsp2:541	181	P->S	NS;	.
1346	C	A	0	1	nsp2:541	181	P->T	NS;	.
1347	C	T	0	1	nsp2:542	181	P->L	NS;	.
1347	C	A	0	1	nsp2:542	181	P->H	NS;	.
1348	C	T	1	3	nsp2:543	181	P->P	S;	.
1350	A	T	0	3	nsp2:545	182	Q->L	NS;	.
1355	G	T	1	6	nsp2:550	184	A->S	NS;	.
1367	A	C	1	1	nsp2:562	188	I->L	NS;	.
1368	T	C	1	22	nsp2:563	188	I->T	NS;	.
1372	T	C	1	1	nsp2:567	189	Y->Y	S;	.
1376	C	G	0	1	nsp2:571	191	P->A	NS;	.
1376	C	T	1	2	nsp2:571	191	P->S	NS;	.
1377	C	T	0	9	nsp2:572	191	P->L	NS;	.
1380	C	T	1	10	nsp2:575	192	A->V	NS;	.
1381	A	G	1	1	nsp2:576	192	A->A	S;	.
1385	C	T	1	5	nsp2:580	194	H->Y	NS;	.
1387	C	T	1	11	nsp2:582	194	H->H	S;	.
1391	T	G	0	1	nsp2:586	196	S->A	NS;	.
1392	C	T	1	7	nsp2:587	196	S->L	NS;	.
1396	A	G	0	1	nsp2:591	197	E->E	S;	.
1397	G	A	1	217	nsp2:592	198	V->I	NS;	.
1399	A	T	1	1	nsp2:594	198	V->V	S;	.
1399	A	G	1	1	nsp2:594	198	V->V	S;	.
1401	G	A	1	46	nsp2:596	199	G->E	NS;	.
1403	C	T	0	1	nsp2:598	200	P->S	NS;	.
1404	C	T	1	3	nsp2:599	200	P->L	NS;	.
1405	T	C	1	1	nsp2:600	200	P->P	S;	.
1406	G	T	0	1	nsp2:601	201	E->*	stopGain;	.
1408	G	T	0	1	nsp2:603	201	E->D	NS;	.
1412	A	G	0	4	nsp2:607	203	S->G	NS;	.
1415	C	T	1	3	nsp2:610	204	L->F	NS;	.
1417	T	G	0	1	nsp2:612	204	L->L	S;	.
1419	C	T	1	4	nsp2:614	205	A->V	NS;	.
1420	C	T	1	9	nsp2:615	205	A->A	S;	.
1421	G	A	0	1	nsp2:616	206	E->K	NS;	.
1426	C	T	0	2	nsp2:621	207	Y->Y	S;	.
1427	C	T	1	25	nsp2:622	208	H->Y	NS;	.
1430	A	G	1	3	nsp2:625	209	N->D	NS;	.
1431	ATG	...	1	2	nsp2:626	209	Frameshift	FSDel;	.
1437	C	T	1	37	nsp2:632	211	S->F	NS;	.
1439	G	T	1	3	nsp2:634	212	G->C	NS;	.
1440	G	A	1	362	nsp2:635	212	G->D	NS;	.
1441	C	T	1	7	nsp2:636	212	G->G	S;	.
1455	T	C	1	2	nsp2:650	217	L->P	NS;	.
1457	C	T	1	23	nsp2:652	218	R->C	NS;	fel:true;meme:true;kind:positive;
1458	G	T	1	1	nsp2:653	218	R->L	NS;	fel:true;meme:true;kind:positive;
1461	A	G	1	2	nsp2:656	219	K->R	NS;	.
1463	G	A	0	2	nsp2:658	220	G->S	NS;	.
1466	G	T	1	1	nsp2:661	221	G->C	NS;	.
1467	G	A	1	1	nsp2:662	221	G->D	NS;	.
1469	C	T	1	12	nsp2:664	222	R->C	NS;	.
1470	G	T	1	1	nsp2:665	222	R->L	NS;	.
1471	C	T	1	4	nsp2:666	222	R->R	S;	.
1473	C	T	1	7	nsp2:668	223	T->I	NS;	.
1477	T	A	1	3	nsp2:672	224	I->I	S;	.
1478	G	A	1	2	nsp2:673	225	A->T	NS;	.
1483	T	A	1	1	nsp2:678	226	F->L	NS;	.
1487	G	A	1	7	nsp2:682	228	G->S	NS;	.
1489	C	T	0	1	nsp2:684	228	G->G	S;	.
1494	T	C	1	1	nsp2:689	230	V->A	NS;	.
1495	G	T	1	2	nsp2:690	230	V->V	S;	.
1505	G	A	0	1	nsp2:700	234	V->I	NS;	.
1508	G	A	1	2	nsp2:703	235	G->S	NS;	.
1514	C	T	1	14	nsp2:709	237	H->Y	NS;	.
1514	C	A	1	1	nsp2:709	237	H->N	NS;	.
1515	A	G	1	90	nsp2:710	237	H->R	NS;	.
1516	T	C	0	1	nsp2:711	237	H->H	S;	.
1517	A	G	0	1	nsp2:712	238	N->D	NS;	.
1519	C	T	1	2	nsp2:714	238	N->N	S;	.
1524	G	A	1	2	nsp2:719	240	C->Y	NS;	.
1535	G	A	0	2	nsp2:730	244	V->I	NS;	.
1537	T	C	1	2	nsp2:732	244	V->V	S;	.
1540	A	G	0	1	nsp2:735	245	P->P	S;	.
1541	C	T	0	1	nsp2:736	246	R->C	NS;	.
1545	C	T	1	3	nsp2:740	247	A->V	NS;	.
1547	A	G	1	7	nsp2:742	248	S->G	NS;	fel:true;meme:true;kind:positive;
1548	G	A	1	1	nsp2:743	248	S->N	NS;	fel:true;meme:true;kind:positive;
1551	C	T	1	1	nsp2:746	249	A->V	NS;	.
1555	C	A	1	1	nsp2:750	250	N->K	NS;	.
1566	A	C	1	1	nsp2:761	254	N->T	NS;	.
1567	C	T	0	1	nsp2:762	254	N->N	S;	.
1568	C	T	1	2	nsp2:763	255	H->Y	NS;	.
1570	T	C	1	13	nsp2:765	255	H->H	S;	.
1572	C	T	0	1	nsp2:767	256	T->I	NS;	.
1573	A	G	1	1	nsp2:768	256	T->T	S;	.
1576	T	C	0	1	nsp2:771	257	G->G	S;	.
1577	G	T	1	1	nsp2:772	258	V->F	NS;	.
1580	GTT	...	1	1	nsp2:775	259	Frameshift	FSDel;	.
1580	G	A	1	2	nsp2:775	259	V->I	NS;	.
1582	T	C	1	1	nsp2:777	259	V->V	S;	.
1583	G	A	0	1	nsp2:778	260	G->R	NS;	.
1587	A	G	1	10	nsp2:782	261	E->G	NS;	.
1589	G	A	1	3	nsp2:784	262	G->S	NS;	.
1592	T	C	1	3	nsp2:787	263	S->P	NS;	.
1592	T	A	0	1	nsp2:787	263	S->T	NS;	.
1593	C	T	1	7	nsp2:788	263	S->F	NS;	.
1594	C	T	1	32	nsp2:789	263	S->S	S;	.
1595	G	A	1	6	nsp2:790	264	E->K	NS;	.
1598	G	A	1	2	nsp2:793	265	G->S	NS;	.
1598	G	C	1	1	nsp2:793	265	G->R	NS;	.
1598	GGTCTT	......	1	3	nsp2:793	265	Frameshift	FSDel;	.
1599	G	T	1	2	nsp2:794	265	G->V	NS;	.
1601	C	A	1	1	nsp2:796	266	L->I	NS;	.
1603	TAA	...	1	1	nsp2:798	266	Frameshift	FSDel;	.
1605	ATG	...	1	536	nsp2:800	267	Frameshift	FSDel;	.
1605	AT	..	0	1	nsp2:800	267	Frameshift	FSDel;	.
1606	T	C	1	1	nsp2:801	267	N->N	S;	fel:true;meme:false;kind:negative;
1609	C	T	0	1	nsp2:804	268	D->D	S;	.
1612	C	T	0	2	nsp2:807	269	N->N	S;	.
1616	C	T	1	6	nsp2:811	271	L->F	NS;	.
1620	A	G	0	2	nsp2:815	272	E->G	NS;	.
1622	A	G	1	2	nsp2:817	273	I->V	NS;	.
1623	T	C	1	7	nsp2:818	273	I->T	NS;	.
1625	C	T	1	9	nsp2:820	274	L->F	NS;	fel:true;meme:false;kind:positive;
1627	C	T	0	4	nsp2:822	274	L->L	S;	fel:true;meme:false;kind:positive;
1630	A	C	1	5	nsp2:825	275	Q->H	NS;	.
1632	A	T	1	1	nsp2:827	276	K->I	NS;	.
1633	A	T	0	1	nsp2:828	276	K->N	NS;	.
1635	A	C	1	1	nsp2:830	277	E->A	NS;	.
1637	A	T	1	1	nsp2:832	278	K->*	stopGain;	.
1642	C	T	0	1	nsp2:837	279	V->V	S;	.
1643	A	G	0	1	nsp2:838	280	N->D	NS;	.
1646	A	G	1	3	nsp2:841	281	I->V	NS;	.
1648	C	T	1	4	nsp2:843	281	I->I	S;	.
1658	G	T	0	1	nsp2:853	285	G->C	NS;	.
1663	C	T	1	4	nsp2:858	286	D->D	S;	.
1665	T	A	0	1	nsp2:860	287	F->Y	NS;	.
1666	T	C	1	4	nsp2:861	287	F->F	S;	.
1670	C	T	1	2	nsp2:865	289	L->F	NS;	.
1671	T	C	1	1	nsp2:866	289	L->P	NS;	.
1679	G	A	0	1	nsp2:874	292	E->K	NS;	.
1681	G	A	1	2	nsp2:876	292	E->E	S;	.
1684	C	T	1	32	nsp2:879	293	I->I	S;	.
1685	G	A	1	3	nsp2:880	294	A->T	NS;	.
1691	A	G	1	6	nsp2:886	296	I->V	NS;	.
1697	G	A	1	1	nsp2:892	298	A->T	NS;	.
1703	TT	GG	1	1	nsp2:898	300	F->G	NS;	.
1707	C	T	1	8	nsp2:902	301	S->F	NS;	.
1709	G	T	0	1	nsp2:904	302	A->S	NS;	.
1710	C	T	1	2	nsp2:905	302	A->V	NS;	.
1711	T	A	1	1	nsp2:906	302	A->A	S;	.
1713	C	A	1	1	nsp2:908	303	S->Y	NS;	.
1714	C	T	1	4	nsp2:909	303	S->S	S;	.
1717	A	G	1	1	nsp2:912	304	T->T	S;	.
1719	G	A	1	1	nsp2:914	305	S->N	NS;	.
1719	G	C	0	1	nsp2:914	305	S->T	NS;	.
1719	G	T	0	1	nsp2:914	305	S->I	NS;	.
1721	G	T	0	1	nsp2:916	306	A->S	NS;	fel:true;meme:true;kind:positive;
1722	C	T	1	11	nsp2:917	306	A->V	NS;	fel:true;meme:true;kind:positive;
1723	T	C	1	1	nsp2:918	306	A->A	S;	fel:true;meme:true;kind:positive;
1729	G	A	1	2	nsp2:924	308	V->V	S;	.
1729	G	T	1	1	nsp2:924	308	V->V	S;	.
1730	G	A	1	2	nsp2:925	309	E->K	NS;	.
1734	C	T	1	3	nsp2:929	310	T->I	NS;	.
1736	G	A	1	1	nsp2:931	311	V->M	NS;	.
1738	G	T	1	1	nsp2:933	311	V->V	S;	.
1740	A	C	1	1	nsp2:935	312	K->T	NS;	.
1743	G	A	1	3	nsp2:938	313	G->D	NS;	.
1747	G	A	1	2	nsp2:942	314	L->L	S;	.
1750	T	C	0	1	nsp2:945	315	D->D	S;	.
1757	G	A	0	1	nsp2:952	318	A->T	NS;	.
1758	C	T	1	4	nsp2:953	318	A->V	NS;	.
1760	T	C	0	1	nsp2:955	319	F->L	NS;	.
1762	C	T	1	1	nsp2:957	319	F->F	S;	.
1779	C	T	1	5	nsp2:974	325	S->F	NS;	.
1780	C	T	1	3	nsp2:975	325	S->S	S;	.
1782	G	A	1	1	nsp2:977	326	C->Y	NS;	.
1784	G	A	0	1	nsp2:979	327	G->S	NS;	.
1801	A	G	0	1	nsp2:996	332	T->T	S;	.
1802	A	G	0	1	nsp2:997	333	K->E	NS;	.
1805	G	A	1	1	nsp2:1000	334	G->R	NS;	.
1807	A	G	0	1	nsp2:1002	334	G->G	S;	.
1812	C	T	1	7	nsp2:1007	336	A->V	NS;	.
1813	T	A	1	2	nsp2:1008	336	A->A	S;	.
1815	A	G	0	1	nsp2:1010	337	K->R	NS;	.
1817	A	G	0	1	nsp2:1012	338	K->E	NS;	.
1820	G	A	1	51	nsp2:1015	339	G->S	NS;	fel:true;meme:true;kind:positive;
1821	G	A	0	1	nsp2:1016	339	G->D	NS;	fel:true;meme:true;kind:positive;
1824	C	T	1	1	nsp2:1019	340	A->V	NS;	.
1825	C	T	1	1	nsp2:1020	340	A->A	S;	.
1829	A	G	0	1	nsp2:1024	342	N->D	NS;	.
1835	G	A	0	2	nsp2:1030	344	G->S	NS;	.
1839	A	G	0	1	nsp2:1034	345	E->G	NS;	.
1842	A	G	1	1	nsp2:1037	346	Q->R	NS;	.
1846	A	T	1	2	nsp2:1041	347	K->N	NS;	.
1846	A	C	1	1	nsp2:1041	347	K->N	NS;	.
1848	C	T	1	2	nsp2:1043	348	S->L	NS;	.
1852	A	G	1	1	nsp2:1047	349	I->M	NS;	.
1853	C	T	1	3	nsp2:1048	350	L->L	S;	.
1855	G	T	0	2	nsp2:1050	350	L->L	S;	.
1856	A	C	1	1	nsp2:1051	351	S->R	NS;	.
1857	G	T	1	2	nsp2:1052	351	S->I	NS;	.
1858	T	G	0	1	nsp2:1053	351	S->R	NS;	.
1859	C	T	0	1	nsp2:1054	352	P->S	NS;	.
1860	C	T	0	1	nsp2:1055	352	P->L	NS;	.
1862	C	T	0	7	nsp2:1057	353	L->F	NS;	.
1866	A	G	0	1	nsp2:1061	354	Y->C	NS;	.
1869	C	T	0	3	nsp2:1064	355	A->V	NS;	.
1874	G	T	0	1	nsp2:1069	357	A->S	NS;	.
1874	G	A	1	1	nsp2:1069	357	A->T	NS;	.
1878	C	T	1	3	nsp2:1073	358	S->L	NS;	.
1882	G	T	1	5	nsp2:1077	359	E->D	NS;	.
1884	C	T	1	11	nsp2:1079	360	A->V	NS;	.
1887	C	T	1	15	nsp2:1082	361	A->V	NS;	.
1889	C	T	0	1	nsp2:1084	362	R->C	NS;	.
1890	G	A	0	2	nsp2:1085	362	R->H	NS;	.
1891	T	G	0	1	nsp2:1086	362	R->R	S;	.
1895	G	T	1	1	nsp2:1090	364	V->L	NS;	.
1896	T	C	1	1	nsp2:1091	364	V->A	NS;	.
1897	A	G	0	1	nsp2:1092	364	V->V	S;	.
1900	A	G	0	1	nsp2:1095	365	R->R	S;	.
1904	A	G	1	21	nsp2:1099	367	I->V	NS;	.
1906	T	C	1	1	nsp2:1101	367	I->I	S;	.
1908	T	C	1	1	nsp2:1103	368	F->S	NS;	.
1909	C	T	1	15	nsp2:1104	368	F->F	S;	.
1911	C	T	1	6	nsp2:1106	369	S->F	NS;	fel:true;meme:false;kind:negative;
1912	C	T	1	42	nsp2:1107	369	S->S	S;	fel:true;meme:false;kind:negative;
1914	G	A	1	3	nsp2:1109	370	R->H	NS;	.
1915	C	T	1	1	nsp2:1110	370	R->R	S;	.
1917	C	T	1	64	nsp2:1112	371	T->I	NS;	.
1918	T	C	1	11	nsp2:1113	371	T->T	S;	.
1919	C	T	1	2	nsp2:1114	372	L->F	NS;	.
1926	C	T	0	1	nsp2:1121	374	T->I	NS;	.
1927	T	A	1	1	nsp2:1122	374	T->T	S;	.
1929	C	T	1	7	nsp2:1124	375	A->V	NS;	.
1936	T	C	1	1	nsp2:1131	377	N->N	S;	.
1938	C	T	0	2	nsp2:1133	378	S->F	NS;	.
1943	C	T	1	24	nsp2:1138	380	R->C	NS;	.
1944	G	A	1	2	nsp2:1139	380	R->H	NS;	.
1954	G	T	1	1	nsp2:1149	383	Q->H	NS;	.
1954	G	A	0	1	nsp2:1149	383	Q->Q	S;	.
1957	G	T	1	1	nsp2:1152	384	K->N	NS;	.
1959	C	T	0	1	nsp2:1154	385	A->V	NS;	.
1960	C	T	0	1	nsp2:1155	385	A->A	S;	.
1964	A	C	1	1	nsp2:1159	387	I->L	NS;	.
1968	C	T	1	3	nsp2:1163	388	T->I	NS;	.
1972	A	G	1	1	nsp2:1167	389	I->M	NS;	.
1973	C	T	1	2	nsp2:1168	390	L->L	S;	.
1978	T	A	1	1	nsp2:1173	391	D->E	NS;	.
1980	G	A	1	2	nsp2:1175	392	G->E	NS;	.
1981	A	G	0	1	nsp2:1176	392	G->G	S;	.
1983	T	C	0	1	nsp2:1178	393	I->T	NS;	.
1984	T	C	1	1	nsp2:1179	393	I->I	S;	.
1997	C	T	1	5	nsp2:1192	398	L->L	S;	.
1999	G	T	0	2	nsp2:1194	398	L->L	S;	.
2000	A	G	0	1	nsp2:1195	399	R->G	NS;	.
2003	C	T	1	9	nsp2:1198	400	L->F	NS;	fel:true;meme:false;kind:positive;
2004	T	G	1	1	nsp2:1199	400	L->R	NS;	fel:true;meme:false;kind:positive;
2015	A	G	0	1	nsp2:1210	404	M->V	NS;	.
2018	A	G	1	24	nsp2:1213	405	M->V	NS;	.
2022	T	G	1	1	nsp2:1217	406	F->C	NS;	.
2023	C	T	0	2	nsp2:1218	406	F->F	S;	.
2026	A	G	0	1	nsp2:1221	407	T->T	S;	.
2028	C	T	1	1	nsp2:1223	408	S->F	NS;	.
2035	G	T	1	3	nsp2:1230	410	L->F	NS;	.
2036	G	A	1	1	nsp2:1231	411	A->T	NS;	.
2036	G	T	0	1	nsp2:1231	411	A->S	NS;	.
2037	C	T	1	5	nsp2:1232	411	A->V	NS;	.
2040	C	T	1	1	nsp2:1235	412	T->I	NS;	.
2041	T	C	1	4	nsp2:1236	412	T->T	S;	.
2043	A	G	0	1	nsp2:1238	413	N->S	NS;	.
2044	C	T	1	1	nsp2:1239	413	N->N	S;	.
2047	T	C	0	1	nsp2:1242	414	N->N	S;	.
2048	C	T	0	1	nsp2:1243	415	L->L	S;	.
2051	G	A	0	1	nsp2:1246	416	V->I	NS;	.
2054	G	A	0	1	nsp2:1249	417	V->I	NS;	.
2058	T	C	1	1	nsp2:1253	418	M->T	NS;	.
2059	G	A	0	1	nsp2:1254	418	M->I	NS;	.
2061	C	A	0	1	nsp2:1256	419	A->D	NS;	.
2061	C	T	1	3	nsp2:1256	419	A->V	NS;	.
2062	C	T	1	6	nsp2:1257	419	A->A	S;	.
2069	A	G	0	1	nsp2:1264	422	T->A	NS;	.
2070	C	T	1	3	nsp2:1265	422	T->I	NS;	.
2075	G	A	1	1	nsp2:1270	424	G->S	NS;	.
2076	G	A	0	2	nsp2:1271	424	G->D	NS;	.
2086	G	T	1	2	nsp2:1281	427	Q->H	NS;	.
2091	C	T	1	9	nsp2:1286	429	T->I	NS;	.
2094	C	T	1	7	nsp2:1289	430	S->L	NS;	.
2095	G	A	0	2	nsp2:1290	430	S->S	S;	.
2100	G	T	1	4	nsp2:1295	432	W->L	NS;	.
2102	C	T	0	1	nsp2:1297	433	L->L	S;	.
2106	C	T	1	2	nsp2:1301	434	T->I	NS;	.
2109	A	G	1	2	nsp2:1304	435	N->S	NS;	.
2110	C	T	1	8	nsp2:1305	435	N->N	S;	.
2111	A	G	0	1	nsp2:1306	436	I->V	NS;	.
2111	A	T	1	1	nsp2:1306	436	I->F	NS;	.
2113	C	T	1	54	nsp2:1308	436	I->I	S;	.
2116	T	A	1	14	nsp2:1311	437	F->L	NS;	.
2117	G	T	1	1	nsp2:1312	438	G->C	NS;	.
2119	C	T	0	1	nsp2:1314	438	G->G	S;	.
2123	G	A	0	1	nsp2:1318	440	V->I	NS;	.
2136	T	C	0	1	nsp2:1331	444	L->P	NS;	.
2138	A	G	1	1	nsp2:1333	445	K->E	NS;	.
2141	C	A	1	1	nsp2:1336	446	P->T	NS;	.
2142	C	T	1	4	nsp2:1337	446	P->L	NS;	.
2143	C	A	1	1	nsp2:1338	446	P->P	S;	.
2143	C	T	0	1	nsp2:1338	446	P->P	S;	.
2144	G	T	0	3	nsp2:1339	447	V->F	NS;	.
2147	C	T	1	1	nsp2:1342	448	L->F	NS;	.
2153	T	C	0	1	nsp2:1348	450	W->R	NS;	.
2153	T	A	1	1	nsp2:1348	450	W->R	NS;	.
2156	C	T	1	2	nsp2:1351	451	L->F	NS;	.
2158	T	C	0	1	nsp2:1353	451	L->L	S;	.
2160	A	G	1	1	nsp2:1355	452	E->G	NS;	.
2161	A	G	1	6	nsp2:1356	452	E->E	S;	.
2164	G	A	1	39	nsp2:1359	453	E->E	S;	.
2164	G	T	1	3	nsp2:1359	453	E->D	NS;	.
2165	A	G	1	2	nsp2:1360	454	K->E	NS;	.
2169	T	C	1	1	nsp2:1364	455	F->S	NS;	.
2173	G	A	1	1	nsp2:1368	456	K->K	S;	.
2182	A	G	1	1	nsp2:1377	459	V->V	S;	.
2189	C	T	1	7	nsp2:1384	462	L->F	NS;	.
2190	T	A	1	1	nsp2:1385	462	L->H	NS;	.
2196	A	C	1	6	nsp2:1391	464	D->A	NS;	.
2197	C	T	1	1	nsp2:1392	464	D->D	S;	.
2198	G	A	1	7	nsp2:1393	465	G->S	NS;	.
2207	A	G	0	1	nsp2:1402	468	I->V	NS;	.
2215	A	G	0	5	nsp2:1410	470	K->K	S;	fel:true;meme:false;kind:negative;
2219	A	G	1	5	nsp2:1414	472	I->V	NS;	fel:true;meme:true;kind:positive;
2221	C	T	1	1	nsp2:1416	472	I->I	S;	fel:true;meme:true;kind:positive;
2227	C	T	1	1	nsp2:1422	474	T->T	S;	.
2228	T	G	0	1	nsp2:1423	475	C->G	NS;	.
2229	G	A	1	1	nsp2:1424	475	C->Y	NS;	.
2230	T	C	0	1	nsp2:1425	475	C->C	S;	.
2231	G	.	0	1	nsp2:1426	476	Frameshift	FSDel;	.
2231	G	T	1	1	nsp2:1426	476	A->S	NS;	.
2232	C	T	1	3	nsp2:1427	476	A->V	NS;	.
2235	G	A	0	1	nsp2:1430	477	C->Y	NS;	.
2238	A	C	0	1	nsp2:1433	478	E->A	NS;	.
2238	A	G	0	2	nsp2:1433	478	E->G	NS;	.
2239	A	C	1	1	nsp2:1434	478	E->D	NS;	.
2239	A	G	0	1	nsp2:1434	478	E->E	S;	.
2244	T	C	1	60	nsp2:1439	480	V->A	NS;	.
2245	C	T	0	1	nsp2:1440	480	V->V	S;	.
2246	G	T	1	1	nsp2:1441	481	G->C	NS;	.
2246	G	A	1	1	nsp2:1441	481	G->S	NS;	.
2249	G	A	1	2	nsp2:1444	482	G->R	NS;	.
2254	A	G	1	1	nsp2:1449	483	Q->Q	S;	.
2266	T	C	1	4	nsp2:1461	487	C->C	S;	.
2268	C	T	1	2	nsp2:1463	488	A->V	NS;	.
2269	A	T	1	3	nsp2:1464	488	A->A	S;	.
2274	A	C	1	1	nsp2:1469	490	E->A	NS;	.
2277	T	C	1	1	nsp2:1472	491	I->T	NS;	.
2281	G	T	1	1	nsp2:1476	492	K->N	NS;	.
2281	G	A	1	1	nsp2:1476	492	K->K	S;	.
2283	A	C	0	1	nsp2:1478	493	E->A	NS;	.
2286	G	A	1	1	nsp2:1481	494	S->N	NS;	.
2288	G	A	1	1	nsp2:1483	495	V->I	NS;	.
2290	T	C	0	1	nsp2:1485	495	V->V	S;	.
2290	T	G	1	1	nsp2:1485	495	V->V	S;	.
2293	G	T	1	7	nsp2:1488	496	Q->H	NS;	.
2306	C	T	1	7	nsp2:1501	501	L->F	NS;	.
2309	G	T	0	1	nsp2:1504	502	V->L	NS;	.
2323	G	T	1	1	nsp2:1518	506	L->F	NS;	.
2334	C	T	1	3	nsp2:1529	510	A->V	NS;	.
2340	C	T	0	2	nsp2:1535	512	S->F	NS;	.
2345	A	T	1	1	nsp2:1540	514	I->F	NS;	.
2357	G	A	1	1	nsp2:1552	518	A->T	NS;	.
2361	A	G	1	1	nsp2:1556	519	K->R	NS;	.
2369	G	A	1	2	nsp2:1564	522	A->T	NS;	.
2371	C	T	1	1	nsp2:1566	522	A->A	S;	.
2380	A	G	1	2	nsp2:1575	525	L->L	S;	.
2383	T	G	0	1	nsp2:1578	526	G->G	S;	.
2388	C	T	1	8	nsp2:1583	528	T->I	NS;	.
2393	G	A	0	2	nsp2:1588	530	V->I	NS;	.
2393	G	T	1	1	nsp2:1588	530	V->F	NS;	.
2397	C	T	1	1	nsp2:1592	531	T->M	NS;	.
2399	C	T	1	3	nsp2:1594	532	H->Y	NS;	.
2401	C	A	1	1	nsp2:1596	532	H->Q	NS;	.
2402	TCAAAGGGATTGTACAGAAAGTGTGTT	...........................	0	1	nsp2:1597	533	Frameshift	FSDel;	.
2404	A	T	1	5	nsp2:1599	533	S->S	S;	.
2406	A	G	1	1	nsp2:1601	534	K->R	NS;	.
2408	G	T	0	1	nsp2:1603	535	G->*	stopGain;	.
2409	G	C	0	1	nsp2:1604	535	G->A	NS;	.
2416	C	T	1	346	nsp2:1611	537	Y->Y	S;	fel:true;meme:false;kind:negative;
2422	G	A	1	2	nsp2:1617	539	K->K	S;	.
2423	T	G	0	1	nsp2:1618	540	C->G	NS;	.
2424	G	A	0	1	nsp2:1619	540	C->Y	NS;	.
2434	C	T	1	1	nsp2:1629	543	S->S	S;	.
2437	A	C	0	1	nsp2:1632	544	R->S	NS;	.
2438	G	A	0	1	nsp2:1633	545	E->K	NS;	.
2440	A	G	0	1	nsp2:1635	545	E->E	S;	.
2441	G	A	0	1	nsp2:1636	546	E->K	NS;	.
2443	A	G	0	1	nsp2:1638	546	E->E	S;	.
2444	A	G	0	1	nsp2:1639	547	T->A	NS;	.
2445	C	T	1	4	nsp2:1640	547	T->I	NS;	.
2446	T	C	1	2	nsp2:1641	547	T->T	S;	.
2447	G	T	0	1	nsp2:1642	548	G->C	NS;	.
2447	G	A	1	6	nsp2:1642	548	G->S	NS;	.
2448	G	T	1	1	nsp2:1643	548	G->V	NS;	.
2448	G	A	1	1	nsp2:1643	548	G->D	NS;	.
2452	A	G	0	1	nsp2:1647	549	L->L	S;	.
2453	C	T	1	4	nsp2:1648	550	L->F	NS;	.
2455	C	T	1	17	nsp2:1650	550	L->L	S;	.
2456	A	T	1	1	nsp2:1651	551	M->L	NS;	.
2458	G	T	1	2	nsp2:1653	551	M->I	NS;	.
2459	C	T	0	2	nsp2:1654	552	P->S	NS;	.
2461	T	A	1	1	nsp2:1656	552	P->P	S;	.
2468	G	A	0	1	nsp2:1663	555	A->T	NS;	.
2469	C	T	1	3	nsp2:1664	555	A->V	NS;	.
2470	C	T	0	3	nsp2:1665	555	A->A	S;	.
2471	C	T	0	1	nsp2:1666	556	P->S	NS;	.
2475	A	G	1	1	nsp2:1670	557	K->R	NS;	.
2476	A	G	1	1	nsp2:1671	557	K->K	S;	.
2480	A	G	1	646	nsp2:1675	559	I->V	NS;	.
2485	C	T	1	8	nsp2:1680	560	I->I	S;	.
2488	C	T	1	1	nsp2:1683	561	F->F	S;	.
2494	G	A	1	1	nsp2:1689	563	E->E	S;	.
2497	A	G	1	1	nsp2:1692	564	G->G	S;	.
2499	A	C	1	2	nsp2:1694	565	E->A	NS;	.
2499	A	G	0	1	nsp2:1694	565	E->G	NS;	.
2500	A	G	1	1	nsp2:1695	565	E->E	S;	.
2501	A	G	0	2	nsp2:1696	566	T->A	NS;	.
2507	C	T	1	7	nsp2:1702	568	P->S	NS;	fel:true;meme:true;kind:positive;
2508	C	T	1	14	nsp2:1703	568	P->L	NS;	fel:true;meme:true;kind:positive;
2509	C	T	1	2	nsp2:1704	568	P->P	S;	fel:true;meme:true;kind:positive;
2511	C	T	0	1	nsp2:1706	569	T->I	NS;	.
2514	A	G	0	1	nsp2:1709	570	E->G	NS;	.
2516	G	A	1	1	nsp2:1711	571	V->M	NS;	.
2518	G	T	1	1	nsp2:1713	571	V->V	S;	.
2518	G	A	1	3	nsp2:1713	571	V->V	S;	.
2522	A	G	1	1	nsp2:1717	573	T->A	NS;	.
2523	C	T	1	16	nsp2:1718	573	T->I	NS;	.
2526	A	C	0	3	nsp2:1721	574	E->A	NS;	.
2527	G	T	1	4	nsp2:1722	574	E->D	NS;	.
2527	G	A	1	2	nsp2:1722	574	E->E	S;	.
2528	G	A	1	4	nsp2:1723	575	E->K	NS;	.
2533	T	A	1	1	nsp2:1728	576	V->V	S;	.
2534	G	A	1	3	nsp2:1729	577	V->I	NS;	.
2536	C	T	1	9	nsp2:1731	577	V->V	S;	.
2542	A	G	1	1	nsp2:1737	579	K->K	S;	.
2543	A	G	1	1	nsp2:1738	580	T->A	NS;	.
2549	G	A	0	1	nsp2:1744	582	D->N	NS;	.
2550	A	G	1	1	nsp2:1745	582	D->G	NS;	.
2551	T	C	1	1	nsp2:1746	582	D->D	S;	.
2556	A	T	1	1	nsp2:1751	584	Q->L	NS;	.
2558	C	T	1	685	nsp2:1753	585	P->S	NS;	.
2558	CC	TT	1	1	nsp2:1753	585	P->L	NS;	.
2561	T	C	1	1	nsp2:1756	586	L->L	S;	.
2565	A	G	1	3	nsp2:1760	587	E->G	NS;	.
2567	C	.	0	1	nsp2:1762	588	Frameshift	FSDel;	.
2570	C	T	1	1	nsp2:1765	589	P->S	NS;	.
2571	C	T	0	1	nsp2:1766	589	P->L	NS;	.
2572	T	C	0	1	nsp2:1767	589	P->P	S;	.
2574	C	T	1	3	nsp2:1769	590	T->I	NS;	.
2582	G	T	0	1	nsp2:1777	593	A->S	NS;	.
2582	G	A	0	1	nsp2:1777	593	A->T	NS;	.
2585	G	T	0	1	nsp2:1780	594	V->F	NS;	.
2588	G	A	1	1	nsp2:1783	595	E->K	NS;	.
2590	A	G	1	1	nsp2:1785	595	E->E	S;	.
2591	G	A	0	1	nsp2:1786	596	A->T	NS;	.
2592	C	T	1	1	nsp2:1787	596	A->V	NS;	.
2592	C	A	1	1	nsp2:1787	596	A->D	NS;	.
2594	C	A	1	1	nsp2:1789	597	P->T	NS;	.
2596	A	C	1	1	nsp2:1791	597	P->P	S;	.
2599	G	T	1	1	nsp2:1794	598	L->F	NS;	.
2604	G	T	0	2	nsp2:1799	600	G->V	NS;	.
2607	C	T	1	5	nsp2:1802	601	T->I	NS;	.
2609	C	T	1	1	nsp2:1804	602	P->S	NS;	.
2623	C	T	0	1	nsp2:1818	606	N->N	S;	.
2625	G	A	0	2	nsp2:1820	607	G->E	NS;	.
2626	G	A	1	11	nsp2:1821	607	G->G	S;	.
2627	C	T	0	1	nsp2:1822	608	L->F	NS;	.
2632	G	T	1	6	nsp2:1827	609	M->I	NS;	.
2635	G	A	1	1	nsp2:1830	610	L->L	S;	.
2638	C	T	1	2	nsp2:1833	611	L->L	S;	.
2638	C	A	0	1	nsp2:1833	611	L->L	S;	.
2641	A	G	0	2	nsp2:1836	612	E->E	S;	.
2644	C	T	1	5	nsp2:1839	613	I->I	S;	.
2651	A	G	1	1	nsp2:1846	616	T->A	NS;	.
2652	C	T	0	2	nsp2:1847	616	T->I	NS;	.
2653	A	G	1	2	nsp2:1848	616	T->T	S;	.
2659	G	T	1	7	nsp2:1854	618	K->N	NS;	.
2662	C	T	1	4	nsp2:1857	619	Y->Y	S;	.
2667	C	T	0	1	nsp2:1862	621	A->V	NS;	.
2668	C	T	1	1	nsp2:1863	621	A->A	S;	.
2672	G	T	1	1	nsp2:1867	623	A->S	NS;	.
2674	A	G	0	1	nsp2:1869	623	A->A	S;	.
2675	C	T	1	4	nsp2:1870	624	P->S	NS;	.
2675	C	A	0	1	nsp2:1870	624	P->T	NS;	.
2676	C	T	1	17	nsp2:1871	624	P->L	NS;	.
2680	T	C	1	1	nsp2:1875	625	N->N	S;	.
2685	TG	CA	1	1	nsp2:1880	627	M->T	NS;	.
2695	C	T	1	4	nsp2:1890	630	N->N	S;	.
2697	A	T	1	1	nsp2:1892	631	N->I	NS;	.
2698	T	C	1	2	nsp2:1893	631	N->N	S;	.
2699	A	G	0	1	nsp2:1894	632	T->A	NS;	.
2701	C	T	1	1	nsp2:1896	632	T->T	S;	.
2704	C	T	1	10	nsp2:1899	633	F->F	S;	.
2705	A	G	0	1	nsp2:1900	634	T->A	NS;	.
2706	C	T	1	16	nsp2:1901	634	T->I	NS;	.
2707	A	G	1	1	nsp2:1902	634	T->T	S;	.
2708	C	T	1	1	nsp2:1903	635	L->F	NS;	.
2710	C	G	1	2	nsp2:1905	635	L->L	S;	.
2710	C	T	0	1	nsp2:1905	635	L->L	S;	.
2716	C	T	1	1	nsp2:1911	637	G->G	S;	.
2717	G	A	1	1	nsp2:1912	638	G->S	NS;	.
2723	C	T	0	4	nsp3:4	2	P->S	NS;	.
2724	C	T	1	4	nsp3:5	2	P->L	NS;	.
2725	A	G	0	3	nsp3:6	2	P->P	S;	.
2731	G	A	1	3	nsp3:12	4	K->K	S;	.
2737	T	A	1	1	nsp3:18	6	T->T	S;	.
2745	A	C	0	1	nsp3:26	9	D->A	NS;	.
2745	A	T	0	1	nsp3:26	9	D->V	NS;	.
2749	C	T	1	1	nsp3:30	10	D->D	S;	.
2761	A	T	1	1	nsp3:42	14	E->D	NS;	.
2764	G	T	1	7	nsp3:45	15	V->V	S;	.
2773	C	T	1	6	nsp3:54	18	Y->Y	S;	.
2775	A	G	1	22	nsp3:56	19	K->R	NS;	.
2778	G	A	1	1	nsp3:59	20	S->N	NS;	.
2780	G	T	1	3	nsp3:61	21	V->L	NS;	.
2782	G	T	1	2	nsp3:63	21	V->V	S;	.
2786	A	G	1	1	nsp3:67	23	I->V	NS;	.
2790	C	T	1	3	nsp3:71	24	T->I	NS;	.
2800	T	A	0	1	nsp3:81	27	L->L	S;	.
2801	G	A	1	2	nsp3:82	28	D->N	NS;	.
2803	T	A	0	1	nsp3:84	28	D->E	NS;	.
2805	A	G	1	1	nsp3:86	29	E->G	NS;	.
2808	G	A	1	8	nsp3:89	30	R->K	NS;	.
2809	G	T	1	3	nsp3:90	30	R->S	NS;	.
2812	T	C	0	1	nsp3:93	31	I->I	S;	.
2814	A	C	0	1	nsp3:95	32	D->A	NS;	.
2817	A	G	1	1	nsp3:98	33	K->R	NS;	.
2817	A	C	0	1	nsp3:98	33	K->T	NS;	.
2819	G	A	0	2	nsp3:100	34	V->I	NS;	.
2822	CTTAAT	TAGGCA	0	1	nsp3:103	35	LN->*A	stopGain;	.
2826	A	G	0	1	nsp3:107	36	N->S	NS;	.
2831	A	C	0	2	nsp3:112	38	K->Q	NS;	.
2832	A	G	1	2	nsp3:113	38	K->R	NS;	.
2836	C	T	1	28	nsp3:117	39	C->C	S;	.
2840	G	A	1	8	nsp3:121	41	A->T	NS;	.
2842	C	T	1	2	nsp3:123	41	A->A	S;	.
2842	C	A	1	3	nsp3:123	41	A->A	S;	.
2845	T	C	1	1	nsp3:126	42	Y->Y	S;	.
2849	G	T	1	3	nsp3:130	44	V->F	NS;	.
2851	T	C	1	1	nsp3:132	44	V->V	S;	.
2862	C	T	1	4	nsp3:143	48	T->I	NS;	.
2862	C	A	0	1	nsp3:143	48	T->K	NS;	.
2863	A	G	1	1	nsp3:144	48	T->T	S;	.
2869	A	G	1	7	nsp3:150	50	V->V	S;	.
2871	A	G	1	1	nsp3:152	51	N->S	NS;	.
2875	G	A	1	1	nsp3:156	52	E->E	S;	.
2878	C	T	1	2	nsp3:159	53	F->F	S;	.
2879	G	T	0	1	nsp3:160	54	A->S	NS;	fel:true;meme:true;kind:positive;
2880	C	T	1	2	nsp3:161	54	A->V	NS;	fel:true;meme:true;kind:positive;
2881	C	A	0	2	nsp3:162	54	A->A	S;	fel:true;meme:true;kind:positive;
2883	G	A	0	8	nsp3:164	55	C->Y	NS;	.
2883	G	T	0	1	nsp3:164	55	C->F	NS;	.
2884	T	C	0	2	nsp3:165	55	C->C	S;	.
2885	G	T	0	1	nsp3:166	56	V->F	NS;	.
2891	G	A	1	337	nsp3:172	58	A->T	NS;	.
2893	A	G	1	1	nsp3:174	58	A->A	S;	.
2897	G	A	1	3	nsp3:178	60	A->T	NS;	.
2900	G	A	1	1	nsp3:181	61	V->I	NS;	.
2902	C	T	0	2	nsp3:183	61	V->V	S;	.
2910	C	T	0	2	nsp3:191	64	T->I	NS;	.
2914	G	A	0	2	nsp3:195	65	L->L	S;	.
2915	C	A	1	2	nsp3:196	66	Q->K	NS;	.
2918	C	T	1	3	nsp3:199	67	P->S	NS;	.
2919	C	T	0	1	nsp3:200	67	P->L	NS;	.
2922	T	C	1	2	nsp3:203	68	V->A	NS;	.
2930	T	C	0	1	nsp3:211	71	L->L	S;	.
2931	T	C	1	1	nsp3:212	71	L->S	NS;	.
2932	A	T	0	1	nsp3:213	71	L->F	NS;	.
2933	C	T	1	7	nsp3:214	72	L->F	NS;	.
2937	C	T	1	12	nsp3:218	73	T->I	NS;	.
2939	C	T	1	7	nsp3:220	74	P->S	NS;	fel:true;meme:false;kind:positive;
2940	C	T	1	59	nsp3:221	74	P->L	NS;	fel:true;meme:false;kind:positive;
2942	C	T	1	34	nsp3:223	75	L->L	S;	.
2944	G	A	1	1	nsp3:225	75	L->L	S;	.
2945	G	T	1	2	nsp3:226	76	G->C	NS;	fel:true;meme:true;kind:positive;
2945	G	A	1	4	nsp3:226	76	G->S	NS;	fel:true;meme:true;kind:positive;
2952	A	G	1	2	nsp3:233	78	D->G	NS;	.
2956	AG	TT	1	1	nsp3:237	79	LD->FY	NS;	.
2969	A	G	1	2	nsp3:250	84	M->V	NS;	.
2971	G	T	1	1	nsp3:252	84	M->I	NS;	.
2973	C	T	1	2	nsp3:254	85	A->V	NS;	.
2980	C	T	1	3	nsp3:261	87	Y->Y	S;	.
2981	T	C	0	1	nsp3:262	88	Y->H	NS;	.
2982	A	G	1	1	nsp3:263	88	Y->C	NS;	.
2986	A	G	0	1	nsp3:267	89	L->L	S;	.
2987	T	C	0	8	nsp3:268	90	F->L	NS;	.
2991	A	G	0	2	nsp3:272	91	D->G	NS;	.
2992	T	C	1	1	nsp3:273	91	D->D	S;	.
2994	A	C	0	1	nsp3:275	92	E->A	NS;	.
2997	C	T	1	3	nsp3:278	93	S->F	NS;	.
3003	A	G	0	1	nsp3:284	95	E->G	NS;	.
3004	G	T	1	1	nsp3:285	95	E->D	NS;	.
3011	T	C	1	6	nsp3:292	98	L->L	S;	.
3013	G	A	0	1	nsp3:294	98	L->L	S;	.
3013	G	T	1	1	nsp3:294	98	L->F	NS;	.
3014	G	A	1	1	nsp3:295	99	A->T	NS;	.
3018	C	T	0	3	nsp3:299	100	S->L	NS;	.
3022	T	A	0	1	nsp3:303	101	H->Q	NS;	.
3025	G	T	1	1	nsp3:306	102	M->I	NS;	.
3027	A	G	1	2	nsp3:308	103	Y->C	NS;	.
3034	T	C	1	8	nsp3:315	105	S->S	S;	.
3037	C	A	0	1	nsp3:318	106	F->L	NS;	fel:true;meme:false;kind:negative;
3037	C	T	1	14137	nsp3:318	106	F->F	S;	fel:true;meme:false;kind:negative;
3040	C	T	1	6	nsp3:321	107	Y->Y	S;	.
3044	C	T	0	1	nsp3:325	109	P->S	NS;	.
3045	C	T	1	17	nsp3:326	109	P->L	NS;	.
3046	A	G	1	5	nsp3:327	109	P->P	S;	.
3047	G	T	1	1	nsp3:328	110	D->Y	NS;	.
3052	G	A	0	3	nsp3:333	111	E->E	S;	.
3052	G	T	0	4	nsp3:333	111	E->D	NS;	.
3057	A	G	0	1	nsp3:338	113	E->G	NS;	.
3058	A	G	1	1	nsp3:339	113	E->E	S;	.
3061	A	G	0	1	nsp3:342	114	E->E	S;	.
3065	G	T	1	1	nsp3:346	116	G->C	NS;	.
3069	A	G	0	1	nsp3:350	117	D->G	NS;	.
3076	A	T	1	2	nsp3:357	119	E->D	NS;	.
3081	A	C	1	2	nsp3:362	121	E->A	NS;	.
3085	G	T	0	1	nsp3:366	122	E->D	NS;	.
3086	T	C	1	3	nsp3:367	123	F->L	NS;	.
3089	G	T	0	1	nsp3:370	124	E->*	stopGain;	.
3093	C	T	0	1	nsp3:374	125	P->L	NS;	.
3094	A	G	0	1	nsp3:375	125	P->P	S;	.
3096	C	T	1	33	nsp3:377	126	S->L	NS;	.
3099	C	T	1	4	nsp3:380	127	T->I	NS;	.
3100	T	G	1	31	nsp3:381	127	T->T	S;	.
3109	G	A	0	1	nsp3:390	130	E->E	S;	.
3109	G	T	1	1	nsp3:390	130	E->D	NS;	.
3111	A	G	0	1	nsp3:392	131	Y->C	NS;	.
3113	G	C	1	3	nsp3:394	132	G->R	NS;	.
3116	A	G	1	2	nsp3:397	133	T->A	NS;	.
3117	C	T	0	1	nsp3:398	133	T->I	NS;	.
3118	T	C	0	1	nsp3:399	133	T->T	S;	.
3119	G	A	1	3	nsp3:400	134	E->K	NS;	.
3122	G	T	1	2	nsp3:403	135	D->Y	NS;	.
3130	C	T	1	5	nsp3:411	137	Y->Y	S;	.
3132	A	G	1	2	nsp3:413	138	Q->R	NS;	.
3140	C	T	1	10	nsp3:421	141	P->S	NS;	.
3141	C	A	0	1	nsp3:422	141	P->H	NS;	.
3144	T	C	1	1	nsp3:425	142	L->S	NS;	.
3145	G	T	1	9	nsp3:426	142	L->F	NS;	.
3156	C	T	0	1	nsp3:437	146	A->V	NS;	.
3157	C	G	1	1	nsp3:438	146	A->A	S;	.
3157	C	T	1	2	nsp3:438	146	A->A	S;	.
3160	T	C	1	1	nsp3:441	147	T->T	S;	.
3163	T	A	1	1	nsp3:444	148	S->S	S;	.
3165	C	T	0	1	nsp3:446	149	A->V	NS;	.
3168	C	T	1	1	nsp3:449	150	A->V	NS;	.
3170	C	T	1	1	nsp3:451	151	L->F	NS;	.
3171	T	C	1	6	nsp3:452	151	L->P	NS;	.
3171	T	A	1	1	nsp3:452	151	L->H	NS;	.
3172	T	C	0	1	nsp3:453	151	L->L	S;	.
3175	A	G	0	1	nsp3:456	152	Q->Q	S;	.
3176	C	T	1	5	nsp3:457	153	P->S	NS;	.
3177	C	T	1	193	nsp3:458	153	P->L	NS;	.
3177	C	A	1	2	nsp3:458	153	P->H	NS;	.
3178	T	G	1	2	nsp3:459	153	P->P	S;	.
3178	T	A	0	1	nsp3:459	153	P->P	S;	.
3179	G	A	0	1	nsp3:460	154	E->K	NS;	.
3198	A	G	0	1	nsp3:479	160	D->G	NS;	.
3210	A	G	0	1	nsp3:491	164	D->G	NS;	.
3213	A	G	0	1	nsp3:494	165	D->G	NS;	.
3215	A	G	1	15	nsp3:496	166	S->G	NS;	.
3221	C	A	0	1	nsp3:502	168	Q->K	NS;	.
3224	A	G	1	1	nsp3:505	169	T->A	NS;	.
3231	G	T	1	7	nsp3:512	171	G->V	NS;	.
3234	A	G	0	3	nsp3:515	172	Q->R	NS;	.
3235	A	C	0	1	nsp3:516	172	Q->H	NS;	.
3235	A	G	0	1	nsp3:516	172	Q->Q	S;	.
3242	G	T	1	2	nsp3:523	175	G->C	NS;	.
3242	G	A	0	2	nsp3:523	175	G->S	NS;	.
3243	G	T	1	1	nsp3:524	175	G->V	NS;	.
3244	C	T	0	1	nsp3:525	175	G->G	S;	.
3245	A	T	0	8	nsp3:526	176	S->C	NS;	.
3246	G	T	1	1	nsp3:527	176	S->I	NS;	.
3248	G	A	1	1	nsp3:529	177	E->K	NS;	.
3250	G	T	1	2	nsp3:531	177	E->D	NS;	.
3251	G	T	1	9	nsp3:532	178	D->Y	NS;	.
3251	G	A	0	1	nsp3:532	178	D->N	NS;	.
3253	C	T	1	19	nsp3:534	178	D->D	S;	.
3259	G	T	1	5	nsp3:540	180	Q->H	NS;	.
3259	G	A	1	2	nsp3:540	180	Q->Q	S;	.
3260	A	G	1	6	nsp3:541	181	T->A	NS;	.
3261	C	T	1	15	nsp3:542	181	T->I	NS;	.
3261	C	A	1	1	nsp3:542	181	T->K	NS;	.
3263	A	G	1	1	nsp3:544	182	T->A	NS;	.
3264	C	T	0	1	nsp3:545	182	T->I	NS;	.
3267	C	T	1	6	nsp3:548	183	T->I	NS;	.
3268	T	C	0	9	nsp3:549	183	T->T	S;	.
3278	A	G	0	1	nsp3:559	187	I->V	NS;	.
3283	T	A	0	1	nsp3:564	188	V->V	S;	.
3286	G	T	0	1	nsp3:567	189	E->D	NS;	.
3287	G	A	0	5	nsp3:568	190	V->I	NS;	.
3287	G	T	1	1	nsp3:568	190	V->F	NS;	.
3289	T	G	0	1	nsp3:570	190	V->V	S;	.
3293	C	T	1	1	nsp3:574	192	P->S	NS;	.
3294	C	T	1	1	nsp3:575	192	P->L	NS;	.
3296	C	G	0	1	nsp3:577	193	Q->E	NS;	.
3299	T	C	1	1	nsp3:580	194	L->L	S;	.
3304	G	A	1	1	nsp3:585	195	E->E	S;	.
3307	G	A	1	1	nsp3:588	196	M->I	NS;	.
3311	C	A	1	24	nsp3:592	198	L->I	NS;	.
3312	T	C	1	2	nsp3:593	198	L->P	NS;	.
3317	C	T	1	1	nsp3:598	200	P->S	NS;	.
3318	C	T	0	1	nsp3:599	200	P->L	NS;	.
3320	G	T	0	1	nsp3:601	201	V->F	NS;	.
3321	T	G	0	1	nsp3:602	201	V->G	NS;	.
3323	G	T	1	1	nsp3:604	202	V->F	NS;	.
3328	G	T	0	2	nsp3:609	203	Q->H	NS;	.
3330	C	T	1	2	nsp3:611	204	T->I	NS;	.
3331	T	C	0	1	nsp3:612	204	T->T	S;	.
3332	A	G	0	1	nsp3:613	205	I->V	NS;	.
3333	TTG	...	1	1	nsp3:614	205	Frameshift	FSDel;	.
3338	G	T	0	2	nsp3:619	207	V->L	NS;	.
3340	G	T	1	5	nsp3:621	207	V->V	S;	.
3350	A	G	1	1	nsp3:631	211	S->G	NS;	.
3358	T	C	0	1	nsp3:639	213	Y->Y	S;	.
3365	C	T	1	3	nsp3:646	216	L->F	NS;	.
3369	C	T	1	1	nsp3:650	217	T->I	NS;	.
3371	G	A	1	1	nsp3:652	218	D->N	NS;	.
3373	C	A	1	68	nsp3:654	218	D->E	NS;	.
3373	C	T	1	1	nsp3:654	218	D->D	S;	.
3375	A	C	1	1	nsp3:656	219	N->T	NS;	.
3376	T	C	1	1	nsp3:657	219	N->N	S;	.
3381	A	G	0	1	nsp3:662	221	Y->C	NS;	.
3388	A	G	1	1	nsp3:669	223	K->K	S;	.
3393	C	T	1	9	nsp3:674	225	A->V	NS;	.
3398	A	G	1	1	nsp3:679	227	I->V	NS;	.
3398	A	C	0	1	nsp3:679	227	I->L	NS;	.
3399	T	G	1	1	nsp3:680	227	I->S	NS;	.
3406	A	C	1	1	nsp3:687	229	E->D	NS;	.
3406	A	T	1	1	nsp3:687	229	E->D	NS;	.
3410	G	A	1	1	nsp3:691	231	A->T	NS;	.
3411	C	T	1	10	nsp3:692	231	A->V	NS;	.
3416	A	C	1	1	nsp3:697	233	K->Q	NS;	.
3419	G	A	1	6	nsp3:700	234	V->I	NS;	.
3421	A	G	1	7	nsp3:702	234	V->V	S;	.
3425	C	T	1	5	nsp3:706	236	P->S	NS;	.
3426	C	T	0	1	nsp3:707	236	P->L	NS;	.
3428	A	C	1	1	nsp3:709	237	T->P	NS;	.
3429	C	T	1	4	nsp3:710	237	T->I	NS;	.
3433	G	T	1	2	nsp3:714	238	V->V	S;	.
3445	A	G	0	2	nsp3:726	242	A->A	S;	.
3447	C	T	1	2	nsp3:728	243	A->V	NS;	.
3450	A	G	1	1	nsp3:731	244	N->S	NS;	.
3451	T	C	0	1	nsp3:732	244	N->N	S;	.
3455	T	C	1	1	nsp3:736	246	Y->H	NS;	.
3457	C	T	0	1	nsp3:738	246	Y->Y	S;	.
3463	A	G	1	1	nsp3:744	248	K->K	S;	.
3466	T	C	1	4	nsp3:747	249	H->H	S;	.
3467	G	T	1	1	nsp3:748	250	G->*	stopGain;	.
3472	A	G	1	5	nsp3:753	251	G->G	S;	.
3473	G	T	0	1	nsp3:754	252	G->C	NS;	.
3476	G	A	1	1	nsp3:757	253	V->I	NS;	.
3478	T	C	0	2	nsp3:759	253	V->V	S;	.
3484	A	G	0	1	nsp3:765	255	G->G	S;	.
3486	C	T	1	1	nsp3:767	256	A->V	NS;	.
3492	A	C	1	2	nsp3:773	258	N->T	NS;	.
3502	T	A	1	5	nsp3:783	261	T->T	S;	.
3505	C	.	0	1	nsp3:786	262	Frameshift	FSDel;	.
3508	T	C	0	2	nsp3:789	263	N->N	S;	.
3511	C	T	1	1	nsp3:792	264	A->A	S;	.
3514	G	T	1	1	nsp3:795	265	M->I	NS;	.
3517	A	G	1	2	nsp3:798	266	Q->Q	S;	.
3518	G	T	1	5	nsp3:799	267	V->F	NS;	.
3522	A	G	0	1	nsp3:803	268	E->G	NS;	.
3523	A	G	1	2	nsp3:804	268	E->E	S;	.
3531	A	G	1	2	nsp3:812	271	D->G	NS;	.
3539	G	T	1	1	nsp3:820	274	A->S	NS;	.
3540	C	T	1	3	nsp3:821	274	A->V	NS;	.
3541	T	C	1	1	nsp3:822	274	A->A	S;	.
3543	C	T	0	9	nsp3:824	275	T->I	NS;	.
3546	ATG	...	0	1	nsp3:827	276	Frameshift	FSDel;	.
3546	A	T	1	1	nsp3:827	276	N->I	NS;	.
3547	TGGACCACT	.........	0	1	nsp3:828	276	Frameshift	FSDel;	.
3548	G	A	1	1	nsp3:829	277	G->R	NS;	.
3551	C	A	1	1	nsp3:832	278	P->T	NS;	.
3552	C	T	1	2	nsp3:833	278	P->L	NS;	.
3558	A	G	1	2	nsp3:839	280	K->R	NS;	.
3559	A	G	1	2	nsp3:840	280	K->K	S;	.
3563	G	A	0	1	nsp3:844	282	G->S	NS;	fel:true;meme:true;kind:positive;
3564	G	T	1	41	nsp3:845	282	G->V	NS;	fel:true;meme:true;kind:positive;
3566	G	A	1	1	nsp3:847	283	G->S	NS;	.
3567	G	A	1	6	nsp3:848	283	G->D	NS;	.
3569	A	G	1	2	nsp3:850	284	S->G	NS;	.
3578	T	C	1	1	nsp3:859	287	L->L	S;	.
3580	A	G	1	1	nsp3:861	287	L->L	S;	.
3582	G	T	1	1	nsp3:863	288	S->I	NS;	.
3582	G	A	1	2	nsp3:863	288	S->N	NS;	.
3587	C	T	1	5	nsp3:868	290	H->Y	NS;	.
3589	C	T	1	3	nsp3:870	290	H->H	S;	.
3593	C	T	1	7	nsp3:874	292	L->F	NS;	.
3602	C	T	1	6	nsp3:883	295	H->Y	NS;	.
3603	A	G	0	1	nsp3:884	295	H->R	NS;	.
3604	C	T	1	1	nsp3:885	295	H->H	S;	.
3606	G	T	0	1	nsp3:887	296	C->F	NS;	.
3607	T	C	1	1	nsp3:888	296	C->C	S;	.
3608	C	A	1	1	nsp3:889	297	L->I	NS;	.
3610	T	C	1	1	nsp3:891	297	L->L	S;	.
3619	C	T	1	17	nsp3:900	300	V->V	S;	.
3620	G	A	0	1	nsp3:901	301	G->S	NS;	.
3622	C	T	1	7	nsp3:903	301	G->G	S;	.
3625	A	C	1	2	nsp3:906	302	P->P	S;	.
3628	T	C	1	2	nsp3:909	303	N->N	S;	.
3634	C	T	1	10	nsp3:915	305	N->N	S;	.
3635	A	G	1	2	nsp3:916	306	K->E	NS;	.
3638	G	T	1	1	nsp3:919	307	G->C	NS;	.
3639	G	A	0	1	nsp3:920	307	G->D	NS;	.
3645	A	G	1	1	nsp3:926	309	D->G	NS;	.
3653	C	T	1	7	nsp3:934	312	L->F	NS;	.
3656	C	T	0	3	nsp3:937	313	L->F	NS;	.
3661	G	T	1	2	nsp3:942	314	K->N	NS;	.
3666	C	T	0	1	nsp3:947	316	A->V	NS;	.
3685	G	T	0	2	nsp3:966	322	Q->H	NS;	.
3686	C	T	1	1	nsp3:967	323	H->Y	NS;	.
3688	C	T	1	2	nsp3:969	323	H->H	S;	.
3689	G	T	0	1	nsp3:970	324	E->*	stopGain;	.
3689	G	A	1	4	nsp3:970	324	E->K	NS;	.
3692	G	T	1	6	nsp3:973	325	V->F	NS;	.
3695	C	T	1	2	nsp3:976	326	L->L	S;	.
3698	C	A	1	1	nsp3:979	327	L->I	NS;	.
3698	C	T	1	1	nsp3:979	327	L->F	NS;	.
3702	C	T	0	1	nsp3:983	328	A->V	NS;	.
3710	T	C	1	3	nsp3:991	331	L->L	S;	.
3715	A	T	0	1	nsp3:996	332	S->S	S;	.
3717	C	T	1	4	nsp3:998	333	A->V	NS;	.
3719	G	A	1	1	nsp3:1000	334	G->S	NS;	.
3722	A	T	0	1	nsp3:1003	335	I->F	NS;	.
3725	T	G	1	1	nsp3:1006	336	F->V	NS;	.
3727	T	C	1	1	nsp3:1008	336	F->F	S;	.
3728	G	T	1	2	nsp3:1009	337	G->C	NS;	.
3729	G	A	1	1	nsp3:1010	337	G->D	NS;	.
3730	T	C	1	1	nsp3:1011	337	G->G	S;	.
3732	C	T	1	2	nsp3:1013	338	A->V	NS;	.
3736	C	T	1	2	nsp3:1017	339	D->D	S;	.
3737	C	T	1	6	nsp3:1018	340	P->S	NS;	fel:true;meme:true;kind:positive;
3738	C	T	1	6	nsp3:1019	340	P->L	NS;	fel:true;meme:true;kind:positive;
3741	T	A	0	1	nsp3:1022	341	I->K	NS;	.
3741	T	C	1	3	nsp3:1022	341	I->T	NS;	.
3741	T	G	1	1	nsp3:1022	341	I->R	NS;	.
3743	C	T	1	8	nsp3:1024	342	H->Y	NS;	fel:true;meme:true;kind:positive;
3745	T	C	0	1	nsp3:1026	342	H->H	S;	fel:true;meme:true;kind:positive;
3759	G	T	1	1	nsp3:1040	347	C->F	NS;	.
3763	A	G	0	1	nsp3:1044	348	V->V	S;	.
3765	A	G	1	1	nsp3:1046	349	D->G	NS;	.
3766	T	C	1	2	nsp3:1047	349	D->D	S;	.
3768	C	T	1	8	nsp3:1049	350	T->I	NS;	fel:true;meme:true;kind:positive;
3773	C	T	0	1	nsp3:1054	352	R->C	NS;	.
3777	C	A	0	1	nsp3:1058	353	T->K	NS;	.
3778	A	G	1	2	nsp3:1059	353	T->T	S;	.
3784	C	T	1	9	nsp3:1065	355	V->V	S;	.
3786	A	G	0	1	nsp3:1067	356	Y->C	NS;	.
3787	C	T	1	26	nsp3:1068	356	Y->Y	S;	.
3790	A	G	0	1	nsp3:1071	357	L->L	S;	.
3792	C	T	1	6	nsp3:1073	358	A->V	NS;	.
3793	T	C	1	3	nsp3:1074	358	A->A	S;	.
3796	C	T	0	1	nsp3:1077	359	V->V	S;	.
3801	A	C	1	1	nsp3:1082	361	D->A	NS;	.
3809	C	T	0	1	nsp3:1090	364	L->F	NS;	.
3811	C	T	1	2	nsp3:1092	364	L->L	S;	.
3817	C	T	0	9	nsp3:1098	366	D->D	S;	.
3821	C	A	1	1	nsp3:1102	368	L->I	NS;	.
3828	C	T	0	2	nsp3:1109	370	S->L	NS;	.
3829	A	G	0	1	nsp3:1110	370	S->S	S;	.
3830	A	G	1	1	nsp3:1111	371	S->G	NS;	.
3831	G	A	1	11	nsp3:1112	371	S->N	NS;	.
3831	G	C	0	1	nsp3:1112	371	S->T	NS;	.
3832	C	T	1	2	nsp3:1113	371	S->S	S;	.
3841	A	T	1	6	nsp3:1122	374	E->D	NS;	.
3842	A	G	1	2	nsp3:1123	375	M->V	NS;	.
3843	T	G	0	1	nsp3:1124	375	M->R	NS;	.
3845	A	G	1	1	nsp3:1126	376	K->E	NS;	.
3846	A	G	0	1	nsp3:1127	376	K->R	NS;	.
3851	G	A	0	1	nsp3:1132	378	E->K	NS;	.
3854	A	G	1	1	nsp3:1135	379	K->E	NS;	.
3854	.	A	0	1	nsp3:1135	379	Frameshift	FSIns;	.
3859	A	G	1	7	nsp3:1140	380	Q->Q	S;	.
3860	G	A	1	1	nsp3:1141	381	V->I	NS;	.
3862	T	A	1	1	nsp3:1143	381	V->V	S;	.
3863	G	A	1	2	nsp3:1144	382	E->K	NS;	.
3866	C	G	1	1	nsp3:1147	383	Q->E	NS;	.
3866	C	A	1	1	nsp3:1147	383	Q->K	NS;	.
3871	G	T	1	33	nsp3:1152	384	K->N	NS;	fel:true;meme:true;kind:positive;
3872	A	T	1	1	nsp3:1153	385	I->F	NS;	.
3873	T	C	0	1	nsp3:1154	385	I->T	NS;	.
3874	C	T	1	5	nsp3:1155	385	I->I	S;	.
3876	C	T	1	1	nsp3:1157	386	A->V	NS;	.
3877	T	A	0	2	nsp3:1158	386	A->A	S;	.
3885	C	A	1	5	nsp3:1166	389	P->H	NS;	.
3885	C	T	1	6	nsp3:1166	389	P->L	NS;	.
3889	A	G	1	3	nsp3:1170	390	K->K	S;	fel:true;meme:false;kind:negative;
3892	G	T	1	5	nsp3:1173	391	E->D	NS;	.
3894	A	G	1	1	nsp3:1175	392	E->G	NS;	.
3896	G	T	1	1	nsp3:1177	393	V->F	NS;	.
3903	C	T	1	18	nsp3:1184	395	P->L	NS;	.
3906	T	C	1	1	nsp3:1187	396	F->S	NS;	.
3911	A	G	1	18	nsp3:1192	398	T->A	NS;	.
3917	A	G	1	2	nsp3:1198	400	S->G	NS;	.
3921	A	G	1	1	nsp3:1202	401	K->R	NS;	.
3923	C	T	1	2	nsp3:1204	402	P->S	NS;	.
3923	C	A	0	4	nsp3:1204	402	P->T	NS;	.
3924	C	T	1	1	nsp3:1205	402	P->L	NS;	.
3931	T	C	1	15	nsp3:1212	404	V->V	S;	.
3947	G	T	1	1	nsp3:1228	410	D->Y	NS;	.
3951	A	G	0	1	nsp3:1232	411	D->G	NS;	.
3955	G	T	1	15	nsp3:1236	412	K->N	NS;	.
3955	G	A	0	1	nsp3:1236	412	K->K	S;	.
3961	C	T	1	1	nsp3:1242	414	I->I	S;	.
3962	A	G	0	1	nsp3:1243	415	K->E	NS;	.
3966	C	T	0	2	nsp3:1247	416	A->V	NS;	.
3969	G	A	1	1	nsp3:1250	417	C->Y	NS;	.
3971	G	T	0	1	nsp3:1252	418	V->F	NS;	.
3977	G	A	1	1	nsp3:1258	420	E->K	NS;	.
3982	T	C	1	6	nsp3:1263	421	V->V	S;	.
3984	C	T	0	4	nsp3:1265	422	T->I	NS;	.
3987	C	T	1	3	nsp3:1268	423	T->I	NS;	.
3990	C	T	1	1	nsp3:1271	424	T->I	NS;	.
3992	C	T	1	3	nsp3:1273	425	L->L	S;	.
3993	T	A	0	1	nsp3:1274	425	L->Q	NS;	.
3994	G	T	1	8	nsp3:1275	425	L->L	S;	.
3994	G	A	0	4	nsp3:1275	425	L->L	S;	.
3995	G	A	1	1	nsp3:1276	426	E->K	NS;	.
4002	C	T	1	168	nsp3:1283	428	T->I	NS;	.
4006	G	C	0	1	nsp3:1287	429	K->N	NS;	.
4006	G	T	1	1	nsp3:1287	429	K->N	NS;	.
4008	T	C	1	1	nsp3:1289	430	F->S	NS;	.
4010	C	T	0	2	nsp3:1291	431	L->F	NS;	.
4011	T	C	0	3	nsp3:1292	431	L->P	NS;	.
4012	C	T	1	1	nsp3:1293	431	L->L	S;	.
4015	AGA	TCT	1	1	nsp3:1296	432	TE->TL	NS;	.
4015	A	G	1	1	nsp3:1296	432	T->T	S;	fel:true;meme:false;kind:negative;
4015	A	T	1	6	nsp3:1296	432	T->T	S;	fel:true;meme:false;kind:negative;
4019	A	C	0	1	nsp3:1300	434	N->H	NS;	.
4034	A	G	1	1	nsp3:1315	439	I->V	NS;	.
4045	T	C	0	1	nsp3:1326	442	N->N	S;	.
4047	G	A	1	1	nsp3:1328	443	G->D	NS;	.
4048	C	T	1	1	nsp3:1329	443	G->G	S;	.
4050	A	C	1	6	nsp3:1331	444	N->T	NS;	.
4057	T	C	0	1	nsp3:1338	446	H->H	S;	.
4059	C	A	1	2	nsp3:1340	447	P->Q	NS;	.
4060	A	G	1	1	nsp3:1341	447	P->P	S;	.
4066	T	C	0	2	nsp3:1347	449	S->S	S;	.
4068	C	T	1	1	nsp3:1349	450	A->V	NS;	.
4069	C	T	1	6	nsp3:1350	450	A->A	S;	.
4071	C	T	0	1	nsp3:1352	451	T->I	NS;	.
4073	C	T	0	2	nsp3:1354	452	L->F	NS;	.
4080	G	A	0	1	nsp3:1361	454	S->N	NS;	.
4084	C	T	1	17	nsp3:1365	455	D->D	S;	.
4090	C	T	0	1	nsp3:1371	457	D->D	S;	.
4091	A	G	1	1	nsp3:1372	458	I->V	NS;	.
4095	C	T	1	1	nsp3:1376	459	T->I	NS;	.
4105	G	T	1	2	nsp3:1386	462	K->N	NS;	.
4109	G	A	1	5	nsp3:1390	464	D->N	NS;	.
4111	T	C	0	1	nsp3:1392	464	D->D	S;	.
4113	C	T	1	24	nsp3:1394	465	A->V	NS;	.
4114	T	G	1	1	nsp3:1395	465	A->A	S;	.
4117	A	G	1	1	nsp3:1398	466	P->P	S;	.
4123	A	G	1	1	nsp3:1404	468	I->M	NS;	.
4124	G	A	0	3	nsp3:1405	469	V->M	NS;	.
4127	G	T	0	1	nsp3:1408	470	G->C	NS;	.
4127	G	A	1	2	nsp3:1408	470	G->S	NS;	.
4138	T	C	1	1	nsp3:1419	473	V->V	S;	.
4140	A	G	1	9	nsp3:1421	474	Q->R	NS;	.
4142	G	T	0	1	nsp3:1423	475	E->*	stopGain;	.
4144	G	A	0	1	nsp3:1425	475	E->E	S;	.
4148	G	T	1	6	nsp3:1429	477	V->F	NS;	.
4149	T	C	0	1	nsp3:1430	477	V->A	NS;	.
4150	T	C	0	1	nsp3:1431	477	V->V	S;	.
4158	C	T	1	9	nsp3:1439	480	A->V	NS;	.
4162	G	T	1	12	nsp3:1443	481	V->V	S;	.
4166	A	G	1	2	nsp3:1447	483	I->V	NS;	.
4171	T	A	1	1	nsp3:1452	484	P->P	S;	.
4173	C	T	1	1	nsp3:1454	485	T->I	NS;	.
4180	G	A	1	3	nsp3:1461	487	K->K	S;	.
4180	G	T	1	3	nsp3:1461	487	K->N	NS;	.
4181	G	A	1	1	nsp3:1462	488	A->T	NS;	.
4184	G	A	1	1	nsp3:1465	489	G->S	NS;	.
4185	G	T	1	1	nsp3:1466	489	G->V	NS;	.
4185	G	A	1	20	nsp3:1466	489	G->D	NS;	.
4186	T	C	1	15	nsp3:1467	489	G->G	S;	.
4198	A	T	1	1	nsp3:1479	493	E->D	NS;	.
4198	A	C	1	1	nsp3:1479	493	E->D	NS;	.
4200	T	G	0	1	nsp3:1481	494	M->R	NS;	.
4201	G	T	1	9	nsp3:1482	494	M->I	NS;	.
4202	C	T	1	6	nsp3:1483	495	L->L	S;	.
4205	G	A	0	1	nsp3:1486	496	A->T	NS;	.
4206	C	T	1	4	nsp3:1487	496	A->V	NS;	.
4207	G	T	1	4	nsp3:1488	496	A->A	S;	.
4207	G	A	0	3	nsp3:1488	496	A->A	S;	.
4207	GA	TC	1	8	nsp3:1488	496	AK->AQ	NS;	.
4212	C	T	0	1	nsp3:1493	498	A->V	NS;	.
4220	A	G	0	1	nsp3:1501	501	K->E	NS;	.
4222	A	G	0	1	nsp3:1503	501	K->K	S;	.
4226	C	T	1	1	nsp3:1507	503	P->S	NS;	.
4228	A	G	0	1	nsp3:1509	503	P->P	S;	.
4230	C	A	1	1	nsp3:1511	504	T->K	NS;	.
4230	C	T	1	3	nsp3:1511	504	T->I	NS;	.
4233	A	C	0	1	nsp3:1514	505	D->A	NS;	.
4234	C	T	1	3	nsp3:1515	505	D->D	S;	.
4235	A	T	1	1	nsp3:1516	506	N->Y	NS;	.
4235	A	G	1	2	nsp3:1516	506	N->D	NS;	.
4236	A	G	1	8	nsp3:1517	506	N->S	NS;	.
4246	C	T	1	5	nsp3:1527	509	T->T	S;	.
4252	C	T	0	3	nsp3:1533	511	Y->Y	S;	.
4255	G	T	1	62	nsp3:1536	512	P->P	S;	fel:true;meme:false;kind:negative;
4255	G	A	1	3	nsp3:1536	512	P->P	S;	fel:true;meme:false;kind:negative;
4258	T	C	1	1	nsp3:1539	513	G->G	S;	.
4261	G	A	0	2	nsp3:1542	514	Q->Q	S;	.
4263	G	T	0	1	nsp3:1544	515	G->V	NS;	.
4265	T	A	0	2	nsp3:1546	516	L->I	NS;	.
4266	T	C	1	1	nsp3:1547	516	L->S	NS;	.
4269	A	G	0	3	nsp3:1550	517	N->S	NS;	.
4273	TT	GA	0	1	nsp3:1554	518	GY->GN	NS;	.
4276	C	T	1	5	nsp3:1557	519	Y->Y	S;	.
4280	G	A	1	1	nsp3:1561	521	V->I	NS;	.
4281	T	A	0	1	nsp3:1562	521	V->E	NS;	.
4282	A	G	1	1	nsp3:1563	521	V->V	S;	.
4285	G	T	1	5	nsp3:1566	522	E->D	NS;	.
4294	G	A	0	1	nsp3:1575	525	K->K	S;	.
4300	G	T	1	2	nsp3:1581	527	V->V	S;	.
4305	A	G	1	1	nsp3:1586	529	K->R	NS;	.
4309	G	T	1	1	nsp3:1590	530	K->N	NS;	.
4316	A	G	1	1	nsp3:1597	533	S->G	NS;	.
4320	C	A	0	1	nsp3:1601	534	A->D	NS;	fel:true;meme:false;kind:positive;
4320	C	T	1	39	nsp3:1601	534	A->V	NS;	fel:true;meme:false;kind:positive;
4321	C	T	1	7	nsp3:1602	534	A->A	S;	fel:true;meme:false;kind:positive;
4328	A	G	0	1	nsp3:1609	537	I->V	NS;	.
4330	T	C	0	1	nsp3:1611	537	I->I	S;	.
4331	C	T	1	3	nsp3:1612	538	L->L	S;	.
4336	A	G	1	1	nsp3:1617	539	P->P	S;	.
4345	C	T	1	1	nsp3:1626	542	I->I	S;	.
4346	T	A	1	1	nsp3:1627	543	S->T	NS;	.
4351	T	C	0	1	nsp3:1632	544	N->N	S;	.
4354	G	T	0	1	nsp3:1635	545	E->D	NS;	.
4360	A	C	1	1	nsp3:1641	547	Q->H	NS;	.
4370	G	A	1	1	nsp3:1651	551	G->R	NS;	.
4386	A	G	1	3	nsp3:1667	556	N->S	NS;	.
4387	T	C	0	1	nsp3:1668	556	N->N	S;	.
4390	G	T	1	37	nsp3:1671	557	L->F	NS;	.
4392	G	A	1	1	nsp3:1673	558	R->Q	NS;	.
4393	A	T	1	1	nsp3:1674	558	R->R	S;	.
4396	A	G	1	1	nsp3:1677	559	E->E	S;	.
4399	G	T	1	3	nsp3:1680	560	M->I	NS;	.
4400	C	T	1	2	nsp3:1681	561	L->F	NS;	.
4402	T	C	1	26	nsp3:1683	561	L->L	S;	.
4411	A	T	0	2	nsp3:1692	564	A->A	S;	.
4412	G	A	0	1	nsp3:1693	565	E->K	NS;	.
4414	A	G	0	1	nsp3:1695	565	E->E	S;	.
4423	C	T	1	4	nsp3:1704	568	R->R	S;	.
4426	A	G	0	1	nsp3:1707	569	K->K	S;	.
4426	A	C	0	1	nsp3:1707	569	K->N	NS;	.
4427	T	C	1	1	nsp3:1708	570	L->L	S;	.
4436	G	T	1	1	nsp3:1717	573	V->F	NS;	.
4436	G	A	1	1	nsp3:1717	573	V->I	NS;	.
4439	T	A	0	1	nsp3:1720	574	C->S	NS;	.
4444	G	T	1	14	nsp3:1725	575	V->V	S;	.
4448	A	G	1	1	nsp3:1729	577	T->A	NS;	.
4455	C	T	1	6	nsp3:1736	579	A->V	NS;	.
4456	C	T	1	4	nsp3:1737	579	A->A	S;	.
4457	A	G	1	2	nsp3:1738	580	I->V	NS;	.
4462	.	T	0	1	nsp3:1743	581	Frameshift	FSIns;	.
4463	T	C	1	1	nsp3:1744	582	S->P	NS;	.
4465	A	C	0	1	nsp3:1746	582	S->S	S;	.
4467	C	T	0	5	nsp3:1748	583	T->I	NS;	.
4473	A	G	1	1	nsp3:1754	585	Q->R	NS;	.
4475	C	T	1	1	nsp3:1756	586	R->C	NS;	.
4479	A	C	0	1	nsp3:1760	587	K->T	NS;	.
4494	A	G	1	2	nsp3:1775	592	K->R	NS;	.
4495	A	G	1	1	nsp3:1776	592	K->K	S;	.
4504	G	A	1	2	nsp3:1785	595	E->E	S;	.
4504	G	T	1	4	nsp3:1785	595	E->D	NS;	.
4507	T	C	1	1	nsp3:1788	596	G->G	S;	.
4508	G	A	1	1	nsp3:1789	597	V->M	NS;	fel:true;meme:false;kind:negative;
4510	G	C	1	1	nsp3:1791	597	V->V	S;	fel:true;meme:false;kind:negative;
4510	G	T	1	8	nsp3:1791	597	V->V	S;	fel:true;meme:false;kind:negative;
4510	G	A	1	8	nsp3:1791	597	V->V	S;	fel:true;meme:false;kind:negative;
4518	A	G	0	1	nsp3:1799	600	Y->C	NS;	.
4523	G	A	1	20	nsp3:1804	602	A->T	NS;	.
4524	C	T	0	1	nsp3:1805	602	A->V	NS;	.
4528	A	G	1	1	nsp3:1809	603	R->R	S;	.
4534	C	T	0	2	nsp3:1815	605	Y->Y	S;	.
4540	C	T	1	111	nsp3:1821	607	Y->Y	S;	.
4543	C	T	1	3	nsp3:1824	608	T->T	S;	.
4544	A	T	1	3	nsp3:1825	609	S->C	NS;	.
4547	A	G	1	1	nsp3:1828	610	K->E	NS;	.
4548	A	G	0	3	nsp3:1829	610	K->R	NS;	.
4550	A	G	1	1	nsp3:1831	611	T->A	NS;	.
4551	C	T	1	12	nsp3:1832	611	T->I	NS;	.
4556	G	T	0	1	nsp3:1837	613	V->L	NS;	.
4560	C	T	1	1	nsp3:1841	614	A->V	NS;	.
4565	C	T	0	1	nsp3:1846	616	L->F	NS;	.
4573	C	T	0	1	nsp3:1854	618	N->N	S;	.
4575	C	T	1	1	nsp3:1856	619	T->I	NS;	.
4577	C	T	1	1	nsp3:1858	620	L->F	NS;	.
4579	T	A	1	5	nsp3:1860	620	L->L	S;	.
4582	C	T	1	5	nsp3:1863	621	N->N	S;	.
4586	C	T	1	5	nsp3:1867	623	L->L	S;	.
4591	T	C	0	2	nsp3:1872	624	N->N	S;	.
4595	A	G	1	1	nsp3:1876	626	T->A	NS;	.
4596	C	T	1	1	nsp3:1877	626	T->I	NS;	.
4597	T	C	1	1	nsp3:1878	626	T->T	S;	.
4608	T	G	0	1	nsp3:1889	630	M->R	NS;	.
4609	G	T	1	2	nsp3:1890	630	M->I	NS;	.
4622	G	T	0	1	nsp3:1903	635	V->L	NS;	.
4624	A	G	0	1	nsp3:1905	635	V->V	S;	.
4630	T	C	0	2	nsp3:1911	637	H->H	S;	.
4631	G	A	0	3	nsp3:1912	638	G->S	NS;	.
4632	G	A	0	1	nsp3:1913	638	G->D	NS;	.
4633	C	T	1	4	nsp3:1914	638	G->G	S;	.
4638	A	G	0	1	nsp3:1919	640	N->S	NS;	.
4642	G	A	1	1	nsp3:1923	641	L->L	S;	.
4643	G	T	1	1	nsp3:1924	642	E->*	stopGain;	.
4644	A	G	1	1	nsp3:1925	642	E->G	NS;	.
4649	G	T	1	1	nsp3:1930	644	A->S	NS;	.
4655	C	T	1	7	nsp3:1936	646	R->W	NS;	.
4656	G	A	1	2	nsp3:1937	646	R->Q	NS;	.
4656	G	C	1	1	nsp3:1937	646	R->P	NS;	.
4665	G	A	0	2	nsp3:1946	649	R->K	NS;	.
4668	C	T	1	23	nsp3:1949	650	S->F	NS;	.
4668	C	A	0	1	nsp3:1949	650	S->Y	NS;	.
4672	C	T	1	1	nsp3:1953	651	L->L	S;	.
4678	G	A	1	1	nsp3:1959	653	V->V	S;	.
4683	C	T	1	8	nsp3:1964	655	A->V	NS;	.
4684	T	C	1	1	nsp3:1965	655	A->A	S;	.
4687	A	T	1	2	nsp3:1968	656	T->T	S;	.
4698	C	T	1	2	nsp3:1979	660	S->F	NS;	.
4704	C	T	0	1	nsp3:1985	662	P->L	NS;	.
4706	G	C	1	1	nsp3:1987	663	D->H	NS;	.
4712	G	A	0	1	nsp3:1993	665	V->I	NS;	.
4720	G	T	1	7	nsp3:2001	667	A->A	S;	.
4720	G	A	1	3	nsp3:2001	667	A->A	S;	.
4728	GT	TA	1	1	nsp3:2009	670	G->V	NS;	.
4728	G	T	1	1	nsp3:2009	670	G->V	NS;	.
4731	A	G	0	1	nsp3:2012	671	Y->C	NS;	.
4737	C	T	0	1	nsp3:2018	673	T->I	NS;	.
4739	T	C	1	1	nsp3:2020	674	S->P	NS;	.
4752	C	T	1	2	nsp3:2033	678	T->I	NS;	.
4754	C	T	1	1	nsp3:2035	679	P->S	NS;	.
4755	C	T	1	21	nsp3:2036	679	P->L	NS;	.
4756	T	C	0	1	nsp3:2037	679	P->P	S;	.
4763	C	T	1	2	nsp3:2044	682	H->Y	NS;	.
4766	TTT	CAA	0	1	nsp3:2047	683	F->Q	NS;	.
4767	T	C	0	1	nsp3:2048	683	F->S	NS;	.
4770	T	A	0	1	nsp3:2051	684	I->N	NS;	.
4776	C	T	0	1	nsp3:2057	686	T->I	NS;	.
4779	T	C	1	4	nsp3:2060	687	I->T	NS;	.
4780	C	T	1	6	nsp3:2061	687	I->I	S;	.
4784	C	T	0	1	nsp3:2065	689	L->F	NS;	.
4790	G	A	1	1	nsp3:2071	691	G->S	NS;	.
4795	C	T	1	5	nsp3:2076	692	S->S	S;	.
4809	C	T	1	15	nsp3:2090	697	S->F	NS;	.
4810	C	T	1	4	nsp3:2091	697	S->S	S;	.
4815	C	T	0	1	nsp3:2096	699	S->F	NS;	.
4827	C	T	1	4	nsp3:2108	703	T->I	NS;	.
4828	A	G	0	1	nsp3:2109	703	T->T	S;	.
4832	C	T	1	2	nsp3:2113	705	L->L	S;	.
4838	A	G	1	22	nsp3:2119	707	I->V	NS;	.
4851	A	G	0	1	nsp3:2132	711	K->R	NS;	.
4854	G	A	0	1	nsp3:2135	712	R->K	NS;	.
4866	G	T	1	6	nsp3:2147	716	S->I	NS;	.
4870	A	G	1	1	nsp3:2151	717	V->V	S;	.
4876	C	T	0	1	nsp3:2157	719	Y->Y	S;	.
4878	C	T	1	2	nsp3:2159	720	T->I	NS;	.
4880	AGT	...	1	3	nsp3:2161	721	Frameshift	FSDel;	.
4884	A	G	1	2	nsp3:2165	722	N->S	NS;	.
4886	C	T	1	3	nsp3:2167	723	P->S	NS;	.
4890	C	T	1	4	nsp3:2171	724	T->I	NS;	.
4891	C	T	1	2	nsp3:2172	724	T->T	S;	.
4893	C	T	0	2	nsp3:2174	725	T->I	NS;	.
4897	C	T	1	5	nsp3:2178	726	F->F	S;	.
4898	C	T	1	1	nsp3:2179	727	H->Y	NS;	.
4899	A	G	0	1	nsp3:2180	727	H->R	NS;	.
4900	C	T	1	2	nsp3:2181	727	H->H	S;	.
4904	G	T	1	2	nsp3:2185	729	D->Y	NS;	.
4912	A	C	1	6	nsp3:2193	731	E->D	NS;	.
4921	C	T	0	1	nsp3:2202	734	T->T	S;	.
4922	T	C	0	1	nsp3:2203	735	F->L	NS;	.
4925	G	T	1	2	nsp3:2206	736	D->Y	NS;	.
4927	C	T	1	2	nsp3:2208	736	D->D	S;	.
4931	C	A	0	1	nsp3:2212	738	L->I	NS;	.
4940	C	T	1	2	nsp3:2221	741	L->F	NS;	.
4940	C	A	0	3	nsp3:2221	741	L->I	NS;	.
4946	T	G	0	3	nsp3:2227	743	S->A	NS;	.
4947	C	T	1	1	nsp3:2228	743	S->F	NS;	.
4949	T	C	1	14	nsp3:2230	744	L->L	S;	.
4951	G	A	1	1	nsp3:2232	744	L->L	S;	.
4955	G	A	1	1	nsp3:2236	746	E->K	NS;	.
4956	A	G	1	1	nsp3:2237	746	E->G	NS;	.
4962	G	T	1	1	nsp3:2243	748	R->M	NS;	.
4965	C	T	1	5	nsp3:2246	749	T->I	NS;	.
4966	T	C	0	1	nsp3:2247	749	T->T	S;	.
4967	A	G	1	1	nsp3:2248	750	I->V	NS;	.
4975	G	T	1	10	nsp3:2256	752	V->V	S;	.
4987	A	G	1	1	nsp3:2268	756	V->V	S;	.
4990	C	T	1	2	nsp3:2271	757	D->D	S;	.
4992	A	C	0	1	nsp3:2273	758	N->T	NS;	.
4993	C	T	1	2	nsp3:2274	758	N->N	S;	.
4999	C	T	1	7	nsp3:2280	760	N->N	S;	.
5000	C	T	1	1	nsp3:2281	761	L->F	NS;	.
5002	C	T	1	1	nsp3:2283	761	L->L	S;	.
5005	C	T	1	1	nsp3:2286	762	H->H	S;	.
5007	C	T	1	4	nsp3:2288	763	T->M	NS;	.
5008	G	T	0	1	nsp3:2289	763	T->T	S;	.
5008	G	A	0	3	nsp3:2289	763	T->T	S;	.
5011	A	C	1	2	nsp3:2292	764	Q->H	NS;	.
5012	G	A	1	1	nsp3:2293	765	V->I	NS;	.
5017	G	A	0	1	nsp3:2298	766	V->V	S;	.
5017	G	T	1	1	nsp3:2298	766	V->V	S;	.
5018	G	A	1	1	nsp3:2299	767	D->N	NS;	.
5025	C	T	0	1	nsp3:2306	769	S->L	NS;	.
5031	C	T	0	2	nsp3:2312	771	T->I	NS;	.
5036	G	A	0	2	nsp3:2317	773	G->R	NS;	.
5039	C	A	1	2	nsp3:2320	774	Q->K	NS;	.
5040	A	G	0	2	nsp3:2321	774	Q->R	NS;	.
5052	C	T	1	1	nsp3:2333	778	P->L	NS;	.
5053	A	G	0	1	nsp3:2334	778	P->P	S;	.
5055	C	T	1	5	nsp3:2336	779	T->I	NS;	.
5062	G	T	1	25	nsp3:2343	781	L->F	NS;	.
5062	G	A	1	3	nsp3:2343	781	L->L	S;	.
5063	G	A	0	1	nsp3:2344	782	D->N	NS;	.
5079	C	T	0	1	nsp3:2360	787	T->I	NS;	.
5084	A	G	1	8	nsp3:2365	789	I->V	NS;	.
5094	A	G	1	1	nsp3:2375	792	H->R	NS;	.
5098	T	C	1	1	nsp3:2379	793	N->N	S;	.
5100	C	T	1	2	nsp3:2381	794	S->L	NS;	.
5104	T	C	1	3	nsp3:2385	795	H->H	S;	.
5116	A	C	1	1	nsp3:2397	799	T->T	S;	.
5124	T	G	1	1	nsp3:2405	802	V->G	NS;	.
5128	A	G	0	1	nsp3:2409	803	L->L	S;	.
5136	A	G	0	4	nsp3:2417	806	D->G	NS;	.
5139	AC	TT	0	1	nsp3:2420	807	D->V	NS;	.
5139	A	T	0	1	nsp3:2420	807	D->V	NS;	.
5140	C	T	1	2	nsp3:2421	807	D->D	S;	.
5142	C	T	1	43	nsp3:2423	808	T->I	NS;	.
5144	C	A	0	1	nsp3:2425	809	L->I	NS;	.
5144	C	T	1	7	nsp3:2425	809	L->L	S;	.
5148	G	T	1	1	nsp3:2429	810	R->L	NS;	.
5150	G	A	1	1	nsp3:2431	811	V->I	NS;	.
5151	T	C	1	1	nsp3:2432	811	V->A	NS;	.
5152	T	A	0	1	nsp3:2433	811	V->V	S;	.
5155	G	A	1	2	nsp3:2436	812	E->E	S;	.
5156	G	A	0	1	nsp3:2437	813	A->T	NS;	.
5157	C	T	1	5	nsp3:2438	813	A->V	NS;	.
5158	T	C	1	1	nsp3:2439	813	A->A	S;	.
5161	T	A	0	8	nsp3:2442	814	F->L	NS;	.
5165	T	C	1	1	nsp3:2446	816	Y->H	NS;	.
5170	C	T	1	9	nsp3:2451	817	Y->Y	S;	.
5173	C	T	1	2	nsp3:2454	818	H->H	S;	.
5175	C	T	0	1	nsp3:2456	819	T->I	NS;	.
5176	A	G	1	1	nsp3:2457	819	T->T	S;	.
5178	C	T	0	6	nsp3:2459	820	T->I	NS;	.
5182	T	C	1	3	nsp3:2463	821	D->D	S;	.
5183	C	T	1	16	nsp3:2464	822	P->S	NS;	fel:true;meme:true;kind:positive;
5184	C	T	1	16	nsp3:2465	822	P->L	NS;	fel:true;meme:true;kind:positive;
5192	C	T	1	2	nsp3:2473	825	L->L	S;	.
5194	G	T	1	2	nsp3:2475	825	L->L	S;	.
5194	G	A	1	1	nsp3:2475	825	L->L	S;	.
5206	G	T	1	4	nsp3:2487	829	M->I	NS;	.
5210	G	T	1	1	nsp3:2491	831	A->S	NS;	.
5210	GC	TT	0	1	nsp3:2491	831	A->L	NS;	.
5211	C	T	1	3	nsp3:2492	831	A->V	NS;	.
5220	A	T	0	1	nsp3:2501	834	H->L	NS;	.
5221	C	T	1	3	nsp3:2502	834	H->H	S;	.
5223	C	T	1	5	nsp3:2504	835	T->I	NS;	.
5230	G	T	1	13	nsp3:2511	837	K->N	NS;	.
5239	C	T	1	6	nsp3:2520	840	Y->Y	S;	.
5240	C	G	1	1	nsp3:2521	841	P->A	NS;	.
5253	G	A	0	2	nsp3:2534	845	G->D	NS;	.
5257	A	G	0	2	nsp3:2538	846	L->L	S;	.
5259	C	T	0	1	nsp3:2540	847	T->I	NS;	.
5260	T	A	0	1	nsp3:2541	847	T->T	S;	.
5264	A	G	1	1	nsp3:2545	849	I->V	NS;	.
5273	G	A	1	1	nsp3:2554	852	A->T	NS;	.
5278	T	C	0	1	nsp3:2559	853	D->D	S;	.
5281	C	T	1	1	nsp3:2562	854	N->N	S;	.
5284	C	T	1	8	nsp3:2565	855	N->N	S;	.
5290	T	C	0	1	nsp3:2571	857	Y->Y	S;	.
5300	G	.	0	1	nsp3:2581	861	Frameshift	FSDel;	.
5301	C	T	1	4	nsp3:2582	861	A->V	NS;	.
5305	G	A	1	7	nsp3:2586	862	L->L	S;	.
5309	A	G	1	4	nsp3:2590	864	T->A	NS;	.
5310	C	T	1	6	nsp3:2591	864	T->I	NS;	.
5312	C	T	0	2	nsp3:2593	865	L->F	NS;	.
5317	A	T	0	1	nsp3:2598	866	Q->H	NS;	.
5321	A	G	1	1	nsp3:2602	868	I->V	NS;	.
5329	G	A	0	1	nsp3:2610	870	L->L	S;	.
5332	G	T	1	1	nsp3:2613	871	K->N	NS;	.
5337	A	G	1	1	nsp3:2618	873	N->S	NS;	.
5338	T	C	1	2	nsp3:2619	873	N->N	S;	.
5339	C	T	1	4	nsp3:2620	874	P->S	NS;	.
5340	C	T	1	5	nsp3:2621	874	P->L	NS;	.
5348	C	T	1	2	nsp3:2629	877	L->L	S;	.
5353	A	G	1	3	nsp3:2634	878	Q->Q	S;	.
5353	A	T	0	1	nsp3:2634	878	Q->H	NS;	.
5355	A	G	0	1	nsp3:2636	879	D->G	NS;	.
5356	T	C	0	2	nsp3:2637	879	D->D	S;	.
5357	G	T	1	1	nsp3:2638	880	A->S	NS;	.
5365	C	T	0	5	nsp3:2646	882	Y->Y	S;	.
5378	G	T	0	1	nsp3:2659	887	G->C	NS;	.
5384	G	T	1	1	nsp3:2665	889	A->S	NS;	.
5392	C	T	1	4	nsp3:2673	891	N->N	S;	.
5399	G	T	1	1	nsp3:2680	894	A->S	NS;	.
5405	A	G	1	1	nsp3:2686	896	I->V	NS;	.
5406	T	C	0	1	nsp3:2687	896	I->T	NS;	.
5407	C	T	1	2	nsp3:2688	896	I->I	S;	.
5409	T	A	1	1	nsp3:2690	897	L->*	stopGain;	.
5410	A	G	0	2	nsp3:2691	897	L->L	S;	.
5411	G	T	1	2	nsp3:2692	898	A->S	NS;	.
5413	C	T	1	2	nsp3:2694	898	A->A	S;	.
5421	A	G	1	1	nsp3:2702	901	N->S	NS;	.
5425	G	T	0	2	nsp3:2706	902	K->N	NS;	.
5429	G	T	1	1	nsp3:2710	904	V->L	NS;	.
5432	G	T	1	1	nsp3:2713	905	G->C	NS;	.
5446	T	C	1	1	nsp3:2727	909	D->D	S;	.
5449	T	C	1	1	nsp3:2730	910	V->V	S;	.
5457	C	T	1	4	nsp3:2738	913	T->I	NS;	.
5457	C	A	1	1	nsp3:2738	913	T->K	NS;	.
5462	A	G	1	1	nsp3:2743	915	S->G	NS;	.
5464	T	C	1	1	nsp3:2745	915	S->S	S;	.
5465	T	C	1	7	nsp3:2746	916	Y->H	NS;	.
5466	A	G	1	1	nsp3:2747	916	Y->C	NS;	.
5467	C	T	1	13	nsp3:2748	916	Y->Y	S;	.
5476	A	T	0	1	nsp3:2757	919	Q->H	NS;	.
5477	C	T	1	1	nsp3:2758	920	H->Y	NS;	.
5485	T	G	1	1	nsp3:2766	922	N->K	NS;	.
5497	C	T	1	5	nsp3:2778	926	C->C	S;	.
5506	C	T	1	7	nsp3:2787	929	V->V	S;	.
5508	T	C	0	1	nsp3:2789	930	L->S	NS;	.
5509	G	A	0	1	nsp3:2790	930	L->L	S;	.
5512	C	T	1	6	nsp3:2793	931	N->N	S;	.
5513	G	A	0	3	nsp3:2794	932	V->M	NS;	.
5518	G	T	0	2	nsp3:2799	933	V->V	S;	.
5521	T	C	0	6	nsp3:2802	934	C->C	S;	.
5526	C	T	0	1	nsp3:2807	936	T->I	NS;	.
5536	A	G	0	1	nsp3:2817	939	Q->Q	S;	.
5538	A	T	1	5	nsp3:2819	940	Q->L	NS;	.
5539	G	A	1	2	nsp3:2820	940	Q->Q	S;	.
5540	C	T	0	1	nsp3:2821	941	Q->*	stopGain;	.
5542	G	A	0	1	nsp3:2823	941	Q->Q	S;	.
5544	C	T	1	2	nsp3:2825	942	T->I	NS;	.
5547	C	T	1	2	nsp3:2828	943	T->I	NS;	.
5548	C	T	0	3	nsp3:2829	943	T->T	S;	.
5549	C	T	0	1	nsp3:2830	944	L->F	NS;	.
5551	T	C	1	5	nsp3:2832	944	L->L	S;	.
5554	G	A	1	1	nsp3:2835	945	K->K	S;	.
5554	G	T	1	6	nsp3:2835	945	K->N	NS;	.
5555	G	A	1	1	nsp3:2836	946	G->S	NS;	.
5560	A	C	1	1	nsp3:2841	947	V->V	S;	.
5560	A	G	0	1	nsp3:2841	947	V->V	S;	.
5561	G	A	1	3	nsp3:2842	948	E->K	NS;	.
5567	G	A	0	1	nsp3:2848	950	V->I	NS;	.
5570	A	G	0	1	nsp3:2851	951	M->V	NS;	.
5572	G	T	1	13	nsp3:2853	951	M->I	NS;	.
5572	G	A	1	4	nsp3:2853	951	M->I	NS;	.
5573	T	C	1	11	nsp3:2854	952	Y->H	NS;	.
5575	C	T	0	2	nsp3:2856	952	Y->Y	S;	.
5580	G	T	1	1	nsp3:2861	954	G->V	NS;	.
5593	T	C	1	1	nsp3:2874	958	Y->Y	S;	.
5599	A	G	0	1	nsp3:2880	960	Q->Q	S;	.
5605	G	A	0	1	nsp3:2886	962	K->K	S;	.
5608	A	G	1	3	nsp3:2889	963	K->K	S;	.
5609	G	T	1	1	nsp3:2890	964	G->C	NS;	.
5618	A	T	0	1	nsp3:2899	967	I->L	NS;	.
5618	A	G	1	1	nsp3:2899	967	I->V	NS;	.
5620	A	G	0	1	nsp3:2901	967	I->M	NS;	.
5621	C	T	0	1	nsp3:2902	968	P->S	NS;	.
5622	C	T	1	4	nsp3:2903	968	P->L	NS;	.
5628	C	T	1	2	nsp3:2909	970	T->M	NS;	.
5629	G	A	0	2	nsp3:2910	970	T->T	S;	.
5629	G	T	1	4	nsp3:2910	970	T->T	S;	.
5637	A	G	1	1	nsp3:2918	973	K->R	NS;	.
5643	C	T	0	1	nsp3:2924	975	A->V	NS;	.
5646	C	T	1	1	nsp3:2927	976	T->I	NS;	.
5650	A	C	0	1	nsp3:2931	977	K->N	NS;	.
5650	A	G	0	3	nsp3:2931	977	K->K	S;	.
5654	C	T	1	4	nsp3:2935	979	L->L	S;	.
5656	A	G	0	1	nsp3:2937	979	L->L	S;	.
5657	G	A	1	1	nsp3:2938	980	V->I	NS;	.
5657	G	T	1	1	nsp3:2938	980	V->L	NS;	.
5658	T	A	0	2	nsp3:2939	980	V->E	NS;	.
5665	G	A	1	2	nsp3:2946	982	Q->Q	S;	.
5672	C	T	1	2	nsp3:2953	985	P->S	NS;	.
5678	G	A	1	1	nsp3:2959	987	V->I	NS;	.
5691	C	T	1	1	nsp3:2972	991	A->V	NS;	.
5693	C	T	0	1	nsp3:2974	992	P->S	NS;	.
5694	C	A	1	1	nsp3:2975	992	P->Q	NS;	.
5694	C	T	0	4	nsp3:2975	992	P->L	NS;	.
5696	C	T	1	1	nsp3:2977	993	P->S	NS;	.
5698	T	C	1	1	nsp3:2979	993	P->P	S;	.
5700	C	A	1	2	nsp3:2981	994	A->D	NS;	.
5703	A	G	0	1	nsp3:2984	995	Q->R	NS;	.
5704	G	T	0	2	nsp3:2985	995	Q->H	NS;	.
5704	G	A	1	1	nsp3:2985	995	Q->Q	S;	.
5714	A	G	1	1	nsp3:2995	999	K->E	NS;	.
5716	G	T	1	1	nsp3:2997	999	K->N	NS;	.
5717	C	T	1	4	nsp3:2998	1000	H->Y	NS;	.
5720	G	T	0	1	nsp3:3001	1001	G->C	NS;	.
5720	G	A	0	1	nsp3:3001	1001	G->S	NS;	.
5724	C	T	1	3	nsp3:3005	1002	T->I	NS;	.
5728	T	C	1	1	nsp3:3009	1003	F->F	S;	.
5730	C	T	1	19	nsp3:3011	1004	T->I	NS;	fel:true;meme:true;kind:positive;
5736	C	T	1	6	nsp3:3017	1006	A->V	NS;	.
5742	A	T	1	1	nsp3:3023	1008	E->V	NS;	.
5753	A	G	0	1	nsp3:3034	1012	N->D	NS;	.
5776	A	G	0	1	nsp3:3057	1019	K->K	S;	.
5777	C	T	0	2	nsp3:3058	1020	H->Y	NS;	.
5784	C	T	1	24	nsp3:3065	1022	T->I	NS;	fel:true;meme:true;kind:positive;
5792	G	A	0	1	nsp3:3073	1025	E->K	NS;	.
5797	T	C	1	1	nsp3:3078	1026	T->T	S;	.
5803	T	C	1	1	nsp3:3084	1028	Y->Y	S;	.
5806	C	T	1	6	nsp3:3087	1029	C->C	S;	.
5810	GACGGTGC	........	0	1	nsp3:3091	1031	Frameshift	FSDel;	.
5812	C	T	1	10	nsp3:3093	1031	D->D	S;	.
5817	C	T	1	15	nsp3:3098	1033	A->V	NS;	.
5821	A	G	1	1	nsp3:3102	1034	L->L	S;	.
5822	C	T	1	2	nsp3:3103	1035	L->F	NS;	.
5825	A	G	1	1	nsp3:3106	1036	T->A	NS;	.
5826	C	A	1	1	nsp3:3107	1036	T->K	NS;	.
5826	C	T	1	18	nsp3:3107	1036	T->I	NS;	.
5829	A	G	0	1	nsp3:3110	1037	K->R	NS;	.
5832	C	T	0	1	nsp3:3113	1038	S->F	NS;	.
5833	C	T	0	1	nsp3:3114	1038	S->S	S;	.
5838	A	G	1	1	nsp3:3119	1040	E->G	NS;	.
5838	A	C	1	2	nsp3:3119	1040	E->A	NS;	.
5840	T	C	1	1	nsp3:3121	1041	Y->H	NS;	.
5842	C	T	1	2	nsp3:3123	1041	Y->Y	S;	.
5845	A	T	1	3	nsp3:3126	1042	K->N	NS;	.
5846	G	A	1	1	nsp3:3127	1043	G->S	NS;	.
5849	C	T	1	5	nsp3:3130	1044	P->S	NS;	.
5852	A	G	1	1	nsp3:3133	1045	I->V	NS;	.
5855	A	G	1	5	nsp3:3136	1046	T->A	NS;	.
5856	C	T	0	1	nsp3:3137	1046	T->M	NS;	.
5860	T	C	1	3	nsp3:3141	1047	D->D	S;	.
5861	G	A	0	1	nsp3:3142	1048	V->I	NS;	.
5867	T	A	0	1	nsp3:3148	1050	Y->N	NS;	.
5869	C	T	1	14	nsp3:3150	1050	Y->Y	S;	.
5874	A	G	0	1	nsp3:3155	1052	E->G	NS;	.
5877	A	C	1	1	nsp3:3158	1053	N->T	NS;	.
5878	C	T	1	1	nsp3:3159	1053	N->N	S;	.
5880	G	A	1	1	nsp3:3161	1054	S->N	NS;	.
5881	T	C	0	1	nsp3:3162	1054	S->S	S;	.
5884	C	T	1	5	nsp3:3165	1055	Y->Y	S;	.
5886	C	T	1	3	nsp3:3167	1056	T->I	NS;	.
5903	G	T	0	1	nsp3:3184	1062	V->F	NS;	.
5907	C	T	1	6	nsp3:3188	1063	T->I	NS;	.
5914	A	G	1	1	nsp3:3195	1065	K->K	S;	.
5917	G	A	1	3	nsp3:3198	1066	L->L	S;	.
5920	T	C	1	1	nsp3:3201	1067	D->D	S;	.
5923	T	C	1	1	nsp3:3204	1068	G->G	S;	.
5934	C	T	1	1	nsp3:3215	1072	T->I	NS;	.
5937	A	C	1	1	nsp3:3218	1073	E->A	NS;	.
5941	T	C	0	1	nsp3:3222	1074	I->I	S;	.
5941	T	G	1	1	nsp3:3222	1074	I->M	NS;	.
5944	C	T	0	2	nsp3:3225	1075	D->D	S;	.
5950	G	T	1	3	nsp3:3231	1077	K->N	NS;	.
5953	G	A	0	1	nsp3:3234	1078	L->L	S;	.
5972	G	T	1	2	nsp3:3253	1085	D->Y	NS;	.
5974	C	T	1	4	nsp3:3255	1085	D->D	S;	.
5977	T	C	0	2	nsp3:3258	1086	N->N	S;	.
5986	C	T	1	9	nsp3:3267	1089	F->F	S;	.
5991	A	G	0	1	nsp3:3272	1091	E->G	NS;	.
5992	G	A	0	3	nsp3:3273	1091	E->E	S;	.
5995	A	G	1	1	nsp3:3276	1092	Q->Q	S;	.
5997	C	T	1	1	nsp3:3278	1093	P->L	NS;	.
6000	T	A	0	1	nsp3:3281	1094	I->N	NS;	.
6016	C	A	1	1	nsp3:3297	1099	N->K	NS;	.
6016	C	T	0	2	nsp3:3297	1099	N->N	S;	.
6025	T	C	1	2	nsp3:3306	1102	Y->Y	S;	.
6026	C	T	1	13	nsp3:3307	1103	P->S	NS;	fel:true;meme:false;kind:positive;
6027	C	T	1	34	nsp3:3308	1103	P->L	NS;	fel:true;meme:false;kind:positive;
6031	C	T	1	5	nsp3:3312	1104	N->N	S;	.
6032	G	A	1	1	nsp3:3313	1105	A->T	NS;	.
6033	C	T	0	1	nsp3:3314	1105	A->V	NS;	.
6035	A	G	1	1	nsp3:3316	1106	S->G	NS;	.
6036	G	A	1	1	nsp3:3317	1106	S->N	NS;	.
6040	C	T	1	113	nsp3:3321	1107	F->F	S;	.
6051	A	C	1	1	nsp3:3332	1111	K->T	NS;	.
6052	G	A	1	1	nsp3:3333	1111	K->K	S;	.
6058	A	G	0	2	nsp3:3339	1113	V->V	S;	.
6070	C	T	1	7	nsp3:3351	1117	I->I	S;	.
6075	T	C	0	1	nsp3:3356	1119	F->S	NS;	.
6079	T	C	1	1	nsp3:3360	1120	A->A	S;	.
6080	G	T	0	2	nsp3:3361	1121	D->Y	NS;	.
6080	G	A	1	1	nsp3:3361	1121	D->N	NS;	.
6081	A	G	1	10	nsp3:3362	1121	D->G	NS;	.
6092	C	A	1	1	nsp3:3373	1125	Q->K	NS;	.
6096	T	C	0	1	nsp3:3377	1126	L->S	NS;	.
6101	G	A	1	1	nsp3:3382	1128	G->S	NS;	.
6102	G	A	0	1	nsp3:3383	1128	G->D	NS;	.
6109	G	A	0	2	nsp3:3390	1130	K->K	S;	.
6115	T	A	0	1	nsp3:3396	1132	P->P	S;	.
6119	T	C	0	1	nsp3:3400	1134	S->P	NS;	.
6120	C	T	1	3	nsp3:3401	1134	S->L	NS;	.
6123	G	A	0	4	nsp3:3404	1135	R->K	NS;	.
6128	C	T	1	1	nsp3:3409	1137	L->F	NS;	.
6130	T	C	1	6	nsp3:3411	1137	L->L	S;	.
6133	A	G	1	5	nsp3:3414	1138	K->K	S;	.
6134	G	A	1	1	nsp3:3415	1139	V->I	NS;	.
6145	C	T	1	6	nsp3:3426	1142	F->F	S;	.
6149	G	T	0	1	nsp3:3430	1144	D->Y	NS;	.
6151	C	T	1	3	nsp3:3432	1144	D->D	S;	.
6163	T	A	1	2	nsp3:3444	1148	D->E	NS;	.
6173	A	G	1	1	nsp3:3454	1152	I->V	NS;	.
6175	T	C	1	1	nsp3:3456	1152	I->I	S;	.
6178	T	C	1	2	nsp3:3459	1153	D->D	S;	.
6183	A	G	1	1	nsp3:3464	1155	K->R	NS;	.
6183	A	T	0	1	nsp3:3464	1155	K->I	NS;	.
6187	C	T	1	1	nsp3:3468	1156	H->H	S;	.
6190	C	T	1	1	nsp3:3471	1157	Y->Y	S;	.
6192	C	T	0	1	nsp3:3473	1158	T->I	NS;	.
6194	C	T	0	1	nsp3:3475	1159	P->S	NS;	.
6195	C	T	1	3	nsp3:3476	1159	P->L	NS;	.
6196	C	T	1	1	nsp3:3477	1159	P->P	S;	.
6197	T	C	1	1	nsp3:3478	1160	S->P	NS;	.
6198	C	T	1	3	nsp3:3479	1160	S->F	NS;	.
6202	T	A	1	1	nsp3:3483	1161	F->L	NS;	.
6213	C	T	0	1	nsp3:3494	1165	A->V	NS;	.
6217	A	G	0	1	nsp3:3498	1166	K->K	S;	.
6220	G	A	1	2	nsp3:3501	1167	L->L	S;	.
6226	T	C	1	12	nsp3:3507	1169	H->H	S;	.
6228	A	G	1	4	nsp3:3509	1170	K->R	NS;	.
6236	G	A	0	1	nsp3:3517	1173	V->I	NS;	.
6236	G	T	1	1	nsp3:3517	1173	V->F	NS;	.
6248	A	G	0	1	nsp3:3529	1177	N->D	NS;	.
6248	A	C	1	4	nsp3:3529	1177	N->H	NS;	.
6250	C	T	1	1	nsp3:3531	1177	N->N	S;	.
6255	C	T	1	19	nsp3:3536	1179	A->V	NS;	.
6258	C	T	1	1	nsp3:3539	1180	T->I	NS;	.
6264	A	G	1	1	nsp3:3545	1182	K->R	NS;	.
6266	G	A	1	2	nsp3:3547	1183	A->T	NS;	.
6267	C	T	1	2	nsp3:3548	1183	A->V	NS;	.
6273	A	G	1	1	nsp3:3554	1185	Y->C	NS;	.
6274	T	C	1	1	nsp3:3555	1185	Y->Y	S;	.
6276	A	G	1	1	nsp3:3557	1186	K->R	NS;	.
6277	A	G	1	1	nsp3:3558	1186	K->K	S;	.
6283	T	C	0	4	nsp3:3564	1188	N->N	S;	.
6285	C	T	1	9	nsp3:3566	1189	T->I	NS;	.
6286	C	T	1	6	nsp3:3567	1189	T->T	S;	.
6294	T	C	1	1	nsp3:3575	1192	I->T	NS;	.
6295	A	G	1	1	nsp3:3576	1192	I->M	NS;	.
6304	T	C	0	1	nsp3:3585	1195	L->L	S;	.
6308	A	G	1	1	nsp3:3589	1197	S->G	NS;	.
6308	A	C	0	2	nsp3:3589	1197	S->R	NS;	.
6309	GC	AA	1	2	nsp3:3590	1197	S->K	NS;	.
6309	G	T	0	1	nsp3:3590	1197	S->I	NS;	.
6310	C	A	1	83	nsp3:3591	1197	S->R	NS;	.
6310	.	A	1	1	nsp3:3591	1197	Frameshift	FSIns;	.
6310	C	T	1	20	nsp3:3591	1197	S->S	S;	.
6311	A	G	0	1	nsp3:3592	1198	T->A	NS;	.
6312	C	G	1	2	nsp3:3593	1198	T->R	NS;	.
6312	C	T	1	4	nsp3:3593	1198	T->I	NS;	.
6312	C	A	1	269	nsp3:3593	1198	T->K	NS;	.
6317	C	A	1	1	nsp3:3598	1200	P->T	NS;	.
6317	C	T	1	4	nsp3:3598	1200	P->S	NS;	.
6324	A	G	1	2	nsp3:3605	1202	E->G	NS;	.
6329	T	C	1	3	nsp3:3610	1204	S->P	NS;	.
6330	C	T	0	2	nsp3:3611	1204	S->L	NS;	.
6331	A	G	1	1	nsp3:3612	1204	S->S	S;	.
6334	T	C	0	1	nsp3:3615	1205	N->N	S;	.
6336	C	T	1	5	nsp3:3617	1206	S->L	NS;	.
6337	G	A	1	1	nsp3:3618	1206	S->S	S;	.
6341	G	A	1	2	nsp3:3622	1208	D->N	NS;	.
6344	G	A	0	1	nsp3:3625	1209	V->I	NS;	.
6345	T	C	1	1	nsp3:3626	1209	V->A	NS;	.
6347	C	T	1	3	nsp3:3628	1210	L->L	S;	.
6349	G	A	1	1	nsp3:3630	1210	L->L	S;	.
6350	A	G	1	1	nsp3:3631	1211	K->E	NS;	.
6352	G	T	1	7	nsp3:3633	1211	K->N	NS;	.
6352	G	A	1	5	nsp3:3633	1211	K->K	S;	.
6354	C	T	1	4	nsp3:3635	1212	S->L	NS;	.
6357	A	C	1	1	nsp3:3638	1213	E->A	NS;	.
6358	G	A	1	2	nsp3:3639	1213	E->E	S;	.
6361	C	T	1	3	nsp3:3642	1214	D->D	S;	.
6362	G	A	1	6	nsp3:3643	1215	A->T	NS;	.
6363	C	T	1	18	nsp3:3644	1215	A->V	NS;	.
6364	G	T	1	2	nsp3:3645	1215	A->A	S;	.
6364	G	A	1	1	nsp3:3645	1215	A->A	S;	.
6366	A	G	0	1	nsp3:3647	1216	Q->R	NS;	.
6368	G	A	0	1	nsp3:3649	1217	G->R	NS;	.
6369	G	A	0	1	nsp3:3650	1217	G->E	NS;	.
6371	A	G	1	5	nsp3:3652	1218	M->V	NS;	.
6373	G	T	0	1	nsp3:3654	1218	M->I	NS;	.
6374	GATAATCTT	.........	1	1	nsp3:3655	1219	Frameshift	FSDel;	.
6376	T	G	0	1	nsp3:3657	1219	D->E	NS;	.
6380	C	T	1	7	nsp3:3661	1221	L->F	NS;	.
6384	C	T	1	3	nsp3:3665	1222	A->V	NS;	.
6385	C	T	1	12	nsp3:3666	1222	A->A	S;	.
6394	T	C	1	3	nsp3:3675	1225	D->D	S;	.
6395	C	T	0	3	nsp3:3676	1226	L->L	S;	.
6398	A	C	0	1	nsp3:3679	1227	K->Q	NS;	.
6400	A	G	1	3	nsp3:3681	1227	K->K	S;	.
6401	C	T	1	2	nsp3:3682	1228	P->S	NS;	.
6402	C	T	1	11	nsp3:3683	1228	P->L	NS;	.
6404	G	T	0	1	nsp3:3685	1229	V->F	NS;	.
6406	C	T	0	2	nsp3:3687	1229	V->V	S;	.
6408	C	T	1	1	nsp3:3689	1230	S->F	NS;	.
6419	G	A	1	6	nsp3:3700	1234	V->M	NS;	.
6424	A	C	1	1	nsp3:3705	1235	E->D	NS;	.
6427	T	C	0	2	nsp3:3708	1236	N->N	S;	.
6428	C	T	1	3	nsp3:3709	1237	P->S	NS;	.
6430	T	C	1	1	nsp3:3711	1237	P->P	S;	.
6431	A	G	0	3	nsp3:3712	1238	T->A	NS;	.
6439	G	T	0	1	nsp3:3720	1240	Q->H	NS;	.
6441	A	G	1	1	nsp3:3722	1241	K->R	NS;	.
6442	A	G	0	1	nsp3:3723	1241	K->K	S;	.
6442	A	T	1	1	nsp3:3723	1241	K->N	NS;	.
6443	G	T	0	1	nsp3:3724	1242	D->Y	NS;	.
6443	G	A	1	5	nsp3:3724	1242	D->N	NS;	.
6445	C	T	1	4	nsp3:3726	1242	D->D	S;	.
6446	G	A	1	13	nsp3:3727	1243	V->I	NS;	.
6446	G	T	0	3	nsp3:3727	1243	V->F	NS;	.
6449	C	T	1	8	nsp3:3730	1244	L->F	NS;	fel:true;meme:true;kind:positive;
6454	G	T	1	1	nsp3:3735	1245	E->D	NS;	.
6459	A	G	1	3	nsp3:3740	1247	N->S	NS;	.
6461	G	T	0	1	nsp3:3742	1248	V->L	NS;	.
6463	G	T	1	9	nsp3:3744	1248	V->V	S;	.
6466	A	G	1	3	nsp3:3747	1249	K->K	S;	fel:true;meme:false;kind:negative;
6467	A	G	0	1	nsp3:3748	1250	T->A	NS;	.
6469	T	C	1	3	nsp3:3750	1250	T->T	S;	.
6472	C	T	0	3	nsp3:3753	1251	T->T	S;	.
6474	A	G	1	2	nsp3:3755	1252	E->G	NS;	.
6476	G	T	0	1	nsp3:3757	1253	V->F	NS;	.
6486	A	G	0	1	nsp3:3767	1256	D->G	NS;	.
6487	C	T	1	4	nsp3:3768	1256	D->D	S;	.
6500	C	T	1	1	nsp3:3781	1261	P->S	NS;	.
6501	C	G	0	1	nsp3:3782	1261	P->R	NS;	.
6501	C	T	1	5	nsp3:3782	1261	P->L	NS;	.
6502	A	G	1	1	nsp3:3783	1261	P->P	S;	.
6504	C	T	1	11	nsp3:3785	1262	A->V	NS;	.
6507	A	C	1	2	nsp3:3788	1263	N->T	NS;	.
6507	A	G	0	3	nsp3:3788	1263	N->S	NS;	.
6509	AAT	...	1	1	nsp3:3790	1264	Frameshift	FSDel;	.
6510	ATAGTT	......	1	2	nsp3:3791	1264	Frameshift	FSDel;	.
6512	A	C	1	9	nsp3:3793	1265	S->R	NS;	.
6513	G	T	1	2	nsp3:3794	1265	S->I	NS;	.
6513	G	A	0	1	nsp3:3794	1265	S->N	NS;	.
6518	AAAATT	......	1	2	nsp3:3799	1267	Frameshift	FSDel;	.
6525	C	T	0	11	nsp3:3806	1269	T->I	NS;	.
6530	G	A	1	1	nsp3:3811	1271	E->K	NS;	.
6531	A	C	0	1	nsp3:3812	1271	E->A	NS;	.
6532	G	T	1	3	nsp3:3813	1271	E->D	NS;	.
6536	G	T	1	2	nsp3:3817	1273	G->C	NS;	.
6538	C	T	1	2	nsp3:3819	1273	G->G	S;	.
6539	C	T	1	6	nsp3:3820	1274	H->Y	NS;	.
6541	C	T	1	7	nsp3:3822	1274	H->H	S;	.
6542	A	G	0	1	nsp3:3823	1275	T->A	NS;	.
6543	C	T	1	3	nsp3:3824	1275	T->I	NS;	.
6544	A	G	0	1	nsp3:3825	1275	T->T	S;	.
6548	C	T	1	4	nsp3:3829	1277	L->L	S;	.
6550	A	G	0	1	nsp3:3831	1277	L->L	S;	.
6553	G	T	1	1	nsp3:3834	1278	M->I	NS;	.
6555	C	T	1	1	nsp3:3836	1279	A->V	NS;	.
6558	C	T	1	6	nsp3:3839	1280	A->V	NS;	.
6561	A	G	1	2	nsp3:3842	1281	Y->C	NS;	.
6568	C	T	1	3	nsp3:3849	1283	D->D	S;	.
6569	A	G	1	1	nsp3:3850	1284	N->D	NS;	.
6573	C	T	1	44	nsp3:3854	1285	S->F	NS;	.
6578	C	T	1	3	nsp3:3859	1287	L->F	NS;	.
6582	C	T	1	4	nsp3:3863	1288	T->I	NS;	.
6584	A	G	1	1	nsp3:3865	1289	I->V	NS;	.
6589	G	T	1	1	nsp3:3870	1290	K->N	NS;	.
6593	C	T	1	3	nsp3:3874	1292	P->S	NS;	.
6604	A	G	0	3	nsp3:3885	1295	L->L	S;	.
6606	C	T	1	14	nsp3:3887	1296	S->F	NS;	.
6613	A	G	0	1	nsp3:3894	1298	V->V	S;	.
6614	T	C	1	1	nsp3:3895	1299	L->L	S;	.
6616	A	G	1	18	nsp3:3897	1299	L->L	S;	.
6617	G	T	0	1	nsp3:3898	1300	G->C	NS;	.
6618	G	A	0	1	nsp3:3899	1300	G->D	NS;	.
6627	C	T	1	15	nsp3:3908	1303	T->I	NS;	.
6628	C	T	1	3	nsp3:3909	1303	T->T	S;	.
6629	C	T	1	1	nsp3:3910	1304	L->F	NS;	.
6630	T	C	1	1	nsp3:3911	1304	L->P	NS;	.
6633	C	T	1	4	nsp3:3914	1305	A->V	NS;	.
6636	C	T	1	15	nsp3:3917	1306	T->I	NS;	fel:true;meme:true;kind:positive;
6638	C	T	1	5	nsp3:3919	1307	H->Y	NS;	.
6639	A	G	1	1	nsp3:3920	1307	H->R	NS;	.
6644	T	C	0	1	nsp3:3925	1309	L->L	S;	.
6646	A	G	1	2	nsp3:3927	1309	L->L	S;	.
6646	A	T	0	1	nsp3:3927	1309	L->F	NS;	.
6653	G	A	1	1	nsp3:3934	1312	V->I	NS;	.
6662	G	A	1	12	nsp3:3943	1315	V->I	NS;	.
6664	C	T	1	1	nsp3:3945	1315	V->V	S;	.
6664	C	A	1	1	nsp3:3945	1315	V->V	S;	.
6666	C	T	1	1	nsp3:3947	1316	P->L	NS;	.
6669	G	T	1	2	nsp3:3950	1317	W->L	NS;	.
6670	G	T	1	1	nsp3:3951	1317	W->C	NS;	.
6672	A	G	0	1	nsp3:3953	1318	D->G	NS;	.
6673	T	C	1	1	nsp3:3954	1318	D->D	S;	.
6681	C	T	0	1	nsp3:3962	1321	A->V	NS;	.
6685	T	G	0	1	nsp3:3966	1322	N->K	NS;	.
6685	T	C	0	1	nsp3:3966	1322	N->N	S;	.
6685	TTA	...	0	1	nsp3:3966	1322	Frameshift	FSDel;	.
6689	G	A	1	1	nsp3:3970	1324	A->T	NS;	.
6690	C	T	1	1	nsp3:3971	1324	A->V	NS;	.
6691	T	C	1	6	nsp3:3972	1324	A->A	S;	.
6693	A	G	1	45	nsp3:3974	1325	K->R	NS;	.
6695	C	T	1	1	nsp3:3976	1326	P->S	NS;	fel:true;meme:true;kind:positive;
6695	C	A	1	7	nsp3:3976	1326	P->T	NS;	fel:true;meme:true;kind:positive;
6696	C	T	1	46	nsp3:3977	1326	P->L	NS;	fel:true;meme:true;kind:positive;
6699	.	T	0	2	nsp3:3980	1327	Frameshift	FSIns;	.
6701	C	T	1	4	nsp3:3982	1328	L->F	NS;	.
6702	T	C	0	1	nsp3:3983	1328	L->P	NS;	.
6703	T	C	1	4	nsp3:3984	1328	L->L	S;	.
6706	C	T	0	1	nsp3:3987	1329	N->N	S;	.
6707	A	G	1	1	nsp3:3988	1330	K->E	NS;	.
6708	A	T	1	1	nsp3:3989	1330	K->I	NS;	.
6710	G	T	0	1	nsp3:3991	1331	V->F	NS;	.
6715	T	C	0	1	nsp3:3996	1332	V->V	S;	.
6719	A	G	1	1	nsp3:4000	1334	T->A	NS;	.
6720	C	T	1	2	nsp3:4001	1334	T->I	NS;	.
6723	C	T	1	27	nsp3:4004	1335	T->I	NS;	fel:true;meme:true;kind:positive;
6729	A	C	1	1	nsp3:4010	1337	N->T	NS;	.
6729	A	G	1	1	nsp3:4010	1337	N->S	NS;	.
6730	C	T	1	10	nsp3:4011	1337	N->N	S;	.
6731	A	T	1	2	nsp3:4012	1338	I->L	NS;	.
6732	T	G	0	1	nsp3:4013	1338	I->R	NS;	.
6734	G	A	0	2	nsp3:4015	1339	V->I	NS;	.
6738	C	T	0	1	nsp3:4019	1340	T->I	NS;	.
6748	A	G	1	1	nsp3:4029	1343	L->L	S;	.
6749	A	G	0	1	nsp3:4030	1344	N->D	NS;	.
6752	C	T	1	1	nsp3:4033	1345	R->C	NS;	.
6760	T	C	0	1	nsp3:4041	1347	C->C	S;	.
6761	A	G	0	1	nsp3:4042	1348	T->A	NS;	.
6762	C	T	1	6	nsp3:4043	1348	T->I	NS;	.
6769	T	C	1	2	nsp3:4050	1350	Y->Y	S;	.
6771	T	G	0	1	nsp3:4052	1351	M->R	NS;	.
6779	T	A	1	1	nsp3:4060	1354	F->I	NS;	.
6781	CT	TC	0	1	nsp3:4062	1354	FF->FL	NS;	.
6781	C	T	1	8	nsp3:4062	1354	F->F	S;	.
6786	C	G	1	1	nsp3:4067	1356	T->S	NS;	.
6791	T	A	1	2	nsp3:4072	1358	L->M	NS;	.
6813	C	T	1	3	nsp3:4094	1365	T->I	NS;	.
6814	T	C	1	4	nsp3:4095	1365	T->T	S;	.
6819	G	T	1	3	nsp3:4100	1367	S->I	NS;	.
6821	A	G	1	1	nsp3:4102	1368	T->A	NS;	.
6825	A	C	1	10	nsp3:4106	1369	N->T	NS;	.
6834	T	G	1	1	nsp3:4115	1372	I->S	NS;	.
6838	A	G	1	1	nsp3:4119	1373	K->K	S;	.
6842	T	A	1	1	nsp3:4123	1375	S->T	NS;	.
6843	C	T	1	6	nsp3:4124	1375	S->F	NS;	.
6844	T	C	0	1	nsp3:4125	1375	S->S	S;	.
6846	T	C	1	1	nsp3:4127	1376	M->T	NS;	.
6847	G	T	0	1	nsp3:4128	1376	M->I	NS;	.
6853	T	C	1	1	nsp3:4134	1378	T->T	S;	.
6853	TACTAT	......	1	1	nsp3:4134	1378	Frameshift	FSDel;	.
6861	C	T	1	9	nsp3:4142	1381	A->V	NS;	.
6865	G	T	1	2	nsp3:4146	1382	K->N	NS;	.
6866	A	T	0	1	nsp3:4147	1383	N->Y	NS;	.
6869	A	T	1	5	nsp3:4150	1384	T->S	NS;	fel:true;meme:true;kind:positive;
6870	C	T	1	1	nsp3:4151	1384	T->I	NS;	fel:true;meme:true;kind:positive;
6871	T	C	1	1	nsp3:4152	1384	T->T	S;	fel:true;meme:true;kind:positive;
6872	G	A	1	1	nsp3:4153	1385	V->I	NS;	.
6876	AGAGTGT	.......	0	1	nsp3:4157	1386	Frameshift	FSDel;	.
6880	T	C	1	1	nsp3:4161	1387	S->S	S;	.
6883	C	T	1	2	nsp3:4164	1388	V->V	S;	.
6884	G	T	1	4	nsp3:4165	1389	G->C	NS;	.
6884	G	A	0	1	nsp3:4165	1389	G->S	NS;	.
6894	G	T	1	3	nsp3:4175	1392	C->F	NS;	.
6895	T	C	0	1	nsp3:4176	1392	C->C	S;	.
6896	C	T	1	2	nsp3:4177	1393	L->L	S;	.
6901	G	T	0	1	nsp3:4182	1394	E->D	NS;	.
6905	T	G	0	1	nsp3:4186	1396	S->A	NS;	.
6909	T	C	0	1	nsp3:4190	1397	F->S	NS;	.
6925	A	T	1	1	nsp3:4206	1402	S->S	S;	.
6926	C	T	1	9	nsp3:4207	1403	P->S	NS;	.
6927	C	T	1	1	nsp3:4208	1403	P->L	NS;	.
6936	C	T	1	7	nsp3:4217	1406	S->F	NS;	.
6941	C	T	1	2	nsp3:4222	1408	L->L	S;	.
6944	A	G	1	6	nsp3:4225	1409	I->V	NS;	.
6948	A	G	0	1	nsp3:4229	1410	N->S	NS;	.
6954	T	C	1	1	nsp3:4235	1412	I->T	NS;	.
6956	A	C	1	1	nsp3:4237	1413	I->L	NS;	.
6961	G	T	0	3	nsp3:4242	1414	W->C	NS;	.
6963	TT	AC	1	1	nsp3:4244	1415	F->Y	NS;	.
6965	TTACTATTA	.........	0	1	nsp3:4246	1416	Frameshift	FSDel;	.
6965	.	T	0	1	nsp3:4246	1416	Frameshift	FSIns;	.
6968	C	T	1	5	nsp3:4249	1417	L->L	S;	.
6968	C	A	1	2	nsp3:4249	1417	L->I	NS;	.
6971	T	C	1	6	nsp3:4252	1418	L->L	S;	.
6972	T	A	0	1	nsp3:4253	1418	L->*	stopGain;	.
6975	G	T	1	8	nsp3:4256	1419	S->I	NS;	.
6977	G	A	1	7	nsp3:4258	1420	V->I	NS;	.
6982	C	T	1	3	nsp3:4263	1421	C->C	S;	.
6986	G	T	0	1	nsp3:4267	1423	G->C	NS;	.
6989	T	C	1	2	nsp3:4270	1424	S->P	NS;	.
6990	C	T	1	76	nsp3:4271	1424	S->F	NS;	.
6996	T	C	1	3	nsp3:4277	1426	I->T	NS;	.
6997	C	T	1	1	nsp3:4278	1426	I->I	S;	.
7000	C	T	1	2	nsp3:4281	1427	Y->Y	S;	.
7005	C	T	0	1	nsp3:4286	1429	T->I	NS;	.
7006	C	T	1	4	nsp3:4287	1429	T->T	S;	.
7007	G	A	1	1	nsp3:4288	1430	A->T	NS;	.
7011	C	T	1	64	nsp3:4292	1431	A->V	NS;	fel:true;meme:true;kind:positive;
7016	G	A	1	1	nsp3:4297	1433	G->S	NS;	.
7017	G	T	1	1	nsp3:4298	1433	G->V	NS;	.
7017	G	A	0	1	nsp3:4298	1433	G->D	NS;	.
7017	G	C	0	1	nsp3:4298	1433	G->A	NS;	.
7020	T	G	1	5	nsp3:4301	1434	V->G	NS;	.
7020	T	C	0	1	nsp3:4301	1434	V->A	NS;	.
7021	T	C	0	1	nsp3:4302	1434	V->V	S;	.
7022	T	C	0	1	nsp3:4303	1435	L->L	S;	.
7025	A	G	1	12	nsp3:4306	1436	M->V	NS;	.
7027	G	T	1	1	nsp3:4308	1436	M->I	NS;	.
7029	C	T	1	4	nsp3:4310	1437	S->F	NS;	.
7033	T	C	0	1	nsp3:4314	1438	N->N	S;	.
7034	T	A	1	1	nsp3:4315	1439	L->I	NS;	.
7037	G	T	0	1	nsp3:4318	1440	G->C	NS;	.
7038	G	T	0	1	nsp3:4319	1440	G->V	NS;	.
7038	G	A	1	3	nsp3:4319	1440	G->D	NS;	.
7040	A	G	1	1	nsp3:4321	1441	M->V	NS;	.
7042	G	T	1	6	nsp3:4323	1441	M->I	NS;	.
7043	C	T	1	2	nsp3:4324	1442	P->S	NS;	.
7045	T	C	0	1	nsp3:4326	1442	P->P	S;	.
7047	C	T	1	5	nsp3:4328	1443	S->F	NS;	.
7056	C	T	0	2	nsp3:4337	1446	T->I	NS;	.
7060	T	G	1	1	nsp3:4341	1447	G->G	S;	.
7063	C	T	1	1	nsp3:4344	1448	Y->Y	S;	.
7064	A	G	1	1	nsp3:4345	1449	R->G	NS;	.
7065	G	A	1	2	nsp3:4346	1449	R->K	NS;	.
7071	G	A	0	2	nsp3:4352	1451	G->D	NS;	.
7079	A	G	1	1	nsp3:4360	1454	N->D	NS;	.
7081	C	T	1	2	nsp3:4362	1454	N->N	S;	.
7082	T	C	1	1	nsp3:4363	1455	S->P	NS;	.
7083	C	T	1	4	nsp3:4364	1455	S->F	NS;	.
7084	T	C	1	3	nsp3:4365	1455	S->S	S;	.
7093	C	T	1	3	nsp3:4374	1458	V->V	S;	.
7095	C	T	1	1	nsp3:4376	1459	T->I	NS;	.
7098	T	C	0	1	nsp3:4379	1460	I->T	NS;	.
7100	G	T	1	1	nsp3:4381	1461	A->S	NS;	.
7101	C	T	1	1	nsp3:4382	1461	A->V	NS;	.
7105	C	T	1	1	nsp3:4386	1462	T->T	S;	.
7106	T	C	0	1	nsp3:4387	1463	Y->H	NS;	.
7113	C	T	1	1	nsp3:4394	1465	T->I	NS;	.
7119	C	T	1	1	nsp3:4400	1467	S->F	NS;	.
7124	C	T	0	3	nsp3:4405	1469	P->S	NS;	.
7128	G	A	1	1	nsp3:4409	1470	C->Y	NS;	.
7143	G	A	0	2	nsp3:4424	1475	S->N	NS;	.
7144	T	A	1	1	nsp3:4425	1475	S->R	NS;	.
7147	T	C	0	1	nsp3:4428	1476	G->G	S;	.
7148	T	C	0	1	nsp3:4429	1477	L->L	S;	.
7156	T	A	0	1	nsp3:4437	1479	S->S	S;	.
7160	G	C	1	1	nsp3:4441	1481	D->H	NS;	.
7160	G	A	0	1	nsp3:4441	1481	D->N	NS;	.
7162	C	T	1	2	nsp3:4443	1481	D->D	S;	.
7164	C	T	1	10	nsp3:4445	1482	T->I	NS;	.
7165	C	A	1	1	nsp3:4446	1482	T->T	S;	.
7165	C	T	1	4	nsp3:4446	1482	T->T	S;	.
7168	T	C	1	1	nsp3:4449	1483	Y->Y	S;	.
7169	C	T	0	1	nsp3:4450	1484	P->S	NS;	.
7173	C	T	1	2	nsp3:4454	1485	S->F	NS;	.
7173	C	A	1	1	nsp3:4454	1485	S->Y	NS;	.
7177	A	T	0	1	nsp3:4458	1486	L->F	NS;	.
7178	G	A	0	1	nsp3:4459	1487	E->K	NS;	.
7178	G	C	0	1	nsp3:4459	1487	E->Q	NS;	.
7192	T	C	1	1	nsp3:4473	1491	I->I	S;	.
7195	C	T	0	1	nsp3:4476	1492	T->T	S;	.
7200	C	T	0	1	nsp3:4481	1494	S->L	NS;	.
7203	C	T	1	1	nsp3:4484	1495	S->F	NS;	.
7204	T	C	0	1	nsp3:4485	1495	S->S	S;	.
7207	T	A	0	1	nsp3:4488	1496	F->L	NS;	.
7214	G	A	1	2	nsp3:4495	1499	D->N	NS;	.
7216	T	C	1	5	nsp3:4497	1499	D->D	S;	.
7217	T	C	1	2	nsp3:4498	1500	L->L	S;	.
7224	C	T	1	5	nsp3:4505	1502	A->V	NS;	.
7225	T	C	1	8	nsp3:4506	1502	A->A	S;	.
7228	T	C	0	1	nsp3:4509	1503	F->F	S;	.
7229	G	A	0	1	nsp3:4510	1504	G->S	NS;	.
7231	C	T	1	2	nsp3:4512	1504	G->G	S;	.
7239	C	T	1	1	nsp3:4520	1507	A->V	NS;	.
7240	A	G	1	1	nsp3:4521	1507	A->A	S;	.
7267	C	T	1	7	nsp3:4548	1516	F->F	S;	.
7270	T	C	0	1	nsp3:4551	1517	T->T	S;	.
7272	G	A	1	3	nsp3:4553	1518	R->K	NS;	.
7273	G	A	1	2	nsp3:4554	1518	R->R	S;	.
7277	.	T	0	1	nsp3:4558	1520	Frameshift	FSIns;	.
7279	C	T	1	13	nsp3:4560	1520	F->F	S;	.
7283	G	A	1	4	nsp3:4564	1522	V->I	NS;	.
7286	C	A	0	1	nsp3:4567	1523	L->I	NS;	.
7291	A	G	1	2	nsp3:4572	1524	G->G	S;	.
7292	T	C	1	9	nsp3:4573	1525	L->L	S;	.
7295	G	T	0	8	nsp3:4576	1526	A->S	NS;	.
7299	C	T	1	1	nsp3:4580	1527	A->V	NS;	.
7302	T	C	1	2	nsp3:4583	1528	I->T	NS;	.
7312	G	A	0	2	nsp3:4593	1531	L->L	S;	.
7312	G	C	1	2	nsp3:4593	1531	L->F	NS;	.
7318	C	T	1	2	nsp3:4599	1533	F->F	S;	.
7318	C	A	1	1	nsp3:4599	1533	F->L	NS;	.
7321	C	T	1	4	nsp3:4602	1534	S->S	S;	.
7331	G	A	0	2	nsp3:4612	1538	V->I	NS;	.
7334	C	T	1	4	nsp3:4615	1539	H->Y	NS;	.
7345	T	C	0	1	nsp3:4626	1542	S->S	S;	.
7360	G	A	0	1	nsp3:4641	1547	M->I	NS;	.
7360	G	T	1	1	nsp3:4641	1547	M->I	NS;	.
7367	A	C	1	1	nsp3:4648	1550	I->L	NS;	.
7390	CC	..	0	1	nsp3:4671	1557	Frameshift	FSDel;	.
7390	C	T	1	4	nsp3:4671	1557	A->A	S;	.
7392	C	A	0	1	nsp3:4673	1558	P->Q	NS;	.
7392	C	T	1	6	nsp3:4673	1558	P->L	NS;	.
7393	G	A	1	1	nsp3:4674	1558	P->P	S;	.
7393	G	T	1	12	nsp3:4674	1558	P->P	S;	.
7397	T	C	1	1	nsp3:4678	1560	S->P	NS;	.
7398	C	T	1	1	nsp3:4679	1560	S->L	NS;	.
7401	C	T	1	1	nsp3:4682	1561	A->V	NS;	.
7417	C	G	0	1	nsp3:4698	1566	Y->*	stopGain;	.
7420	C	T	1	28	nsp3:4701	1567	I->I	S;	.
7423	C	T	1	34	nsp3:4704	1568	F->F	S;	.
7424	T	C	0	1	nsp3:4705	1569	F->L	NS;	.
7428	C	T	0	2	nsp3:4709	1570	A->V	NS;	.
7431	C	T	1	1	nsp3:4712	1571	S->L	NS;	.
7435	T	C	0	1	nsp3:4716	1572	F->F	S;	.
7438	T	C	1	85	nsp3:4719	1573	Y->Y	S;	fel:true;meme:false;kind:negative;
7444	A	G	1	1	nsp3:4725	1575	V->V	S;	.
7452	G	T	1	2	nsp3:4733	1578	S->I	NS;	.
7468	A	G	0	1	nsp3:4749	1583	V->V	S;	.
7472	G	A	1	7	nsp3:4753	1585	G->S	NS;	.
7479	A	G	1	34	nsp3:4760	1587	N->S	NS;	fel:true;meme:true;kind:positive;
7483	A	G	0	1	nsp3:4764	1588	S->S	S;	.
7483	A	T	0	1	nsp3:4764	1588	S->S	S;	.
7488	C	T	1	1	nsp3:4769	1590	T->I	NS;	.
7497	TG	..	0	1	nsp3:4778	1593	Frameshift	FSDel;	.
7504	C	T	1	3	nsp3:4785	1595	Y->Y	S;	.
7513	T	C	1	1	nsp3:4794	1598	N->N	S;	.
7518	C	T	1	1	nsp3:4799	1600	A->V	NS;	.
7521	C	T	1	1	nsp3:4802	1601	T->I	NS;	.
7528	C	T	1	6	nsp3:4809	1603	V->V	S;	.
7557	G	A	0	1	nsp3:4838	1613	R->K	NS;	.
7560	G	A	1	37	nsp3:4841	1614	R->K	NS;	.
7561	G	A	1	1	nsp3:4842	1614	R->R	S;	.
7562	T	C	1	1	nsp3:4843	1615	S->P	NS;	.
7564	C	T	1	9	nsp3:4845	1615	S->S	S;	.
7573	C	T	0	1	nsp3:4854	1618	V->V	S;	.
7582	T	C	1	1	nsp3:4863	1621	N->N	S;	.
7585	A	C	0	1	nsp3:4866	1622	G->G	S;	.
7600	C	T	1	12	nsp3:4881	1627	C->C	S;	.
7609	C	T	1	1	nsp3:4890	1630	H->H	S;	.
7612	T	C	1	1	nsp3:4893	1631	N->N	S;	.
7618	T	C	0	1	nsp3:4899	1633	N->N	S;	.
7621	T	C	1	3	nsp3:4902	1634	C->C	S;	.
7641	G	A	0	1	nsp3:4922	1641	C->Y	NS;	.
7644	C	T	1	3	nsp3:4925	1642	A->V	NS;	.
7647	G	T	1	1	nsp3:4928	1643	G->V	NS;	.
7658	A	.	0	1	nsp3:4939	1647	Frameshift	FSDel;	.
7661	A	.	0	1	nsp3:4942	1648	Frameshift	FSDel;	.
7672	T	C	1	2	nsp3:4953	1651	V->V	S;	.
7675	G	T	1	5	nsp3:4956	1652	A->A	S;	.
7678	A	C	1	1	nsp3:4959	1653	R->S	NS;	.
7684	G	A	1	1	nsp3:4965	1655	L->L	S;	.
7688	C	T	0	2	nsp3:4969	1657	L->L	S;	.
7696	T	A	0	1	nsp3:4977	1659	F->L	NS;	.
7704	C	T	1	1	nsp3:4985	1662	P->L	NS;	.
7705	A	T	1	1	nsp3:4986	1662	P->P	S;	.
7711	T	C	0	7	nsp3:4992	1664	N->N	S;	.
7716	C	T	1	1	nsp3:4997	1666	T->I	NS;	.
7728	C	A	1	2	nsp3:5009	1670	S->Y	NS;	.
7728	C	T	1	8	nsp3:5009	1670	S->F	NS;	.
7732	C	T	1	4	nsp3:5013	1671	Y->Y	S;	.
7735	C	T	1	10	nsp3:5016	1672	I->I	S;	.
7736	G	A	0	6	nsp3:5017	1673	V->I	NS;	.
7737	T	G	0	1	nsp3:5018	1673	V->G	NS;	.
7743	G	T	1	1	nsp3:5024	1675	S->I	NS;	.
7747	T	C	0	1	nsp3:5028	1676	V->V	S;	.
7749	C	T	1	1	nsp3:5030	1677	T->I	NS;	.
7755	A	G	0	2	nsp3:5036	1679	K->R	NS;	fel:true;meme:true;kind:positive;
7756	G	T	1	3	nsp3:5037	1679	K->N	NS;	fel:true;meme:true;kind:positive;
7757	A	G	0	1	nsp3:5038	1680	N->D	NS;	.
7764	C	T	1	6	nsp3:5045	1682	S->F	NS;	.
7765	C	T	1	55	nsp3:5046	1682	S->S	S;	.
7767	T	C	1	2	nsp3:5048	1683	I->T	NS;	.
7770	A	G	1	2	nsp3:5051	1684	H->R	NS;	.
7771	T	C	1	2	nsp3:5052	1684	H->H	S;	.
7772	C	T	0	1	nsp3:5053	1685	L->F	NS;	.
7777	C	T	0	1	nsp3:5058	1686	Y->Y	S;	.
7787	G	T	0	1	nsp3:5068	1690	A->S	NS;	.
7789	T	C	0	1	nsp3:5070	1690	A->A	S;	.
7798	G	T	1	16	nsp3:5079	1693	K->N	NS;	.
7814	T	C	0	1	nsp3:5095	1699	S->P	NS;	.
7815	C	T	1	12	nsp3:5096	1699	S->F	NS;	.
7816	T	A	1	1	nsp3:5097	1699	S->S	S;	.
7818	T	C	1	1	nsp3:5099	1700	L->P	NS;	.
7819	C	T	1	4	nsp3:5100	1700	L->L	S;	.
7824	A	G	1	3	nsp3:5105	1702	H->R	NS;	.
7829	G	T	1	1	nsp3:5110	1704	V->F	NS;	.
7831	T	C	1	2	nsp3:5112	1704	V->V	S;	.
7834	C	T	1	54	nsp3:5115	1705	N->N	S;	.
7837	A	C	1	1	nsp3:5118	1706	L->F	NS;	.
7843	C	T	1	4	nsp3:5124	1708	N->N	S;	.
7844	C	T	0	1	nsp3:5125	1709	L->L	S;	.
7844	C	A	1	2	nsp3:5125	1709	L->M	NS;	.
7846	G	A	0	1	nsp3:5127	1709	L->L	S;	.
7848	G	T	0	1	nsp3:5129	1710	R->I	NS;	.
7850	G	T	0	1	nsp3:5131	1711	A->S	NS;	.
7851	C	T	1	4	nsp3:5132	1711	A->V	NS;	.
7857	A	G	1	1	nsp3:5138	1713	N->S	NS;	.
7858	C	T	0	1	nsp3:5139	1713	N->N	S;	.
7864	A	T	0	1	nsp3:5145	1715	K->N	NS;	.
7866	G	T	1	2	nsp3:5147	1716	G->V	NS;	.
7869	C	T	1	12	nsp3:5150	1717	S->L	NS;	.
7870	A	G	0	1	nsp3:5151	1717	S->S	S;	.
7876	T	C	1	1	nsp3:5157	1719	P->P	S;	.
7876	T	A	1	4	nsp3:5157	1719	P->P	S;	.
7877	A	G	0	14	nsp3:5158	1720	I->V	NS;	.
7878	T	C	0	1	nsp3:5159	1720	I->T	NS;	.
7878	T	G	1	1	nsp3:5159	1720	I->S	NS;	.
7881	A	G	0	1	nsp3:5162	1721	N->S	NS;	.
7901	A	G	1	1	nsp3:5182	1728	K->E	NS;	.
7919	T	C	1	1	nsp3:5200	1734	S->P	NS;	.
7926	C	T	1	2	nsp3:5207	1736	A->V	NS;	.
7929	A	G	1	3	nsp3:5210	1737	K->R	NS;	.
7930	A	G	1	1	nsp3:5211	1737	K->K	S;	.
7936	G	A	1	2	nsp3:5217	1739	A->A	S;	.
7936	G	T	1	9	nsp3:5217	1739	A->A	S;	.
7938	C	G	1	1	nsp3:5219	1740	S->C	NS;	.
7942	T	C	0	1	nsp3:5223	1741	V->V	S;	.
7945	C	T	1	14	nsp3:5226	1742	Y->Y	S;	.
7948	C	T	0	2	nsp3:5229	1743	Y->Y	S;	.
7961	TG	..	0	1	nsp3:5242	1748	Frameshift	FSDel;	.
7963	T	C	0	2	nsp3:5244	1748	C->C	S;	.
7964	C	T	0	1	nsp3:5245	1749	Q->*	stopGain;	.
7970	A	G	1	1	nsp3:5251	1751	I->V	NS;	.
7976	T	C	0	1	nsp3:5257	1753	L->L	S;	.
7984	T	C	1	1	nsp3:5265	1755	D->D	S;	.
7990	A	C	0	2	nsp3:5271	1757	A->A	S;	fel:true;meme:false;kind:negative;
7990	A	T	0	1	nsp3:5271	1757	A->A	S;	fel:true;meme:false;kind:negative;
7998	C	T	1	1	nsp3:5279	1760	S->F	NS;	.
8001	A	C	1	1	nsp3:5282	1761	D->A	NS;	.
8004	T	A	1	1	nsp3:5285	1762	V->D	NS;	.
8004	T	C	1	2	nsp3:5285	1762	V->A	NS;	.
8013	G	A	1	1	nsp3:5294	1765	S->N	NS;	.
8016	C	T	1	4	nsp3:5297	1766	A->V	NS;	.
8017	G	T	1	1	nsp3:5298	1766	A->A	S;	.
8022	T	G	1	7	nsp3:5303	1768	V->G	NS;	.
8025	C	T	1	13	nsp3:5306	1769	A->V	NS;	.
8026	A	T	0	2	nsp3:5307	1769	A->A	S;	.
8031	A	G	1	7	nsp3:5312	1771	K->R	NS;	.
8032	A	G	0	7	nsp3:5313	1771	K->K	S;	.
8040	A	G	0	2	nsp3:5321	1774	D->G	NS;	.
8043	C	T	1	1	nsp3:5324	1775	A->V	NS;	.
8051	A	G	0	1	nsp3:5332	1778	N->D	NS;	.
8053	T	C	0	1	nsp3:5334	1778	N->N	S;	.
8064	C	T	1	1	nsp3:5345	1782	S->L	NS;	.
8068	T	C	1	2	nsp3:5349	1783	T->T	S;	.
8072	A	G	1	13	nsp3:5353	1785	N->D	NS;	.
8073	A	G	0	1	nsp3:5354	1785	N->S	NS;	.
8074	C	T	0	6	nsp3:5355	1785	N->N	S;	.
8078	C	G	0	1	nsp3:5359	1787	P->A	NS;	.
8078	C	T	1	28	nsp3:5359	1787	P->S	NS;	.
8083	G	T	1	1	nsp3:5364	1788	M->I	NS;	.
8090	C	T	1	31	nsp3:5371	1791	L->F	NS;	.
8091	T	A	1	1	nsp3:5372	1791	L->H	NS;	.
8092	C	T	1	10	nsp3:5373	1791	L->L	S;	.
8102	G	T	1	11	nsp3:5383	1795	V->F	NS;	.
8106	C	T	1	1	nsp3:5387	1796	A->V	NS;	.
8115	A	G	1	1	nsp3:5396	1799	E->G	NS;	.
8116	A	G	0	1	nsp3:5397	1799	E->E	S;	.
8118	C	T	1	2	nsp3:5399	1800	A->V	NS;	.
8123	C	T	0	1	nsp3:5404	1802	L->F	NS;	.
8125	T	C	0	1	nsp3:5406	1802	L->L	S;	.
8131	G	T	1	3	nsp3:5412	1804	K->N	NS;	.
8137	G	T	1	5	nsp3:5418	1806	V->V	S;	.
8139	C	T	1	7	nsp3:5420	1807	S->F	NS;	.
8140	C	T	1	5	nsp3:5421	1807	S->S	S;	.
8145	A	G	1	1	nsp3:5426	1809	D->G	NS;	.
8156	T	G	1	1	nsp3:5437	1813	S->A	NS;	.
8157	C	T	0	1	nsp3:5438	1813	S->F	NS;	.
8158	T	C	0	2	nsp3:5439	1813	S->S	S;	.
8160	C	T	1	2	nsp3:5441	1814	T->I	NS;	.
8170	A	G	1	2	nsp3:5451	1817	S->S	S;	fel:true;meme:false;kind:negative;
8173	A	T	1	1	nsp3:5454	1818	A->A	S;	.
8174	G	A	1	1	nsp3:5455	1819	A->T	NS;	.
8177	C	T	1	1	nsp3:5458	1820	R->W	NS;	.
8179	G	T	1	5	nsp3:5460	1820	R->R	S;	.
8182	A	C	1	1	nsp3:5463	1821	Q->H	NS;	.
8185	G	A	1	2	nsp3:5466	1822	G->G	S;	.
8193	A	G	0	1	nsp3:5474	1825	D->G	NS;	.
8200	T	C	1	1	nsp3:5481	1827	D->D	S;	.
8201	G	A	0	1	nsp3:5482	1828	V->I	NS;	.
8203	A	G	1	3	nsp3:5484	1828	V->V	S;	.
8206	A	C	0	1	nsp3:5487	1829	E->D	NS;	.
8208	C	T	1	3	nsp3:5489	1830	T->I	NS;	.
8211	A	.	0	1	nsp3:5492	1831	Frameshift	FSDel;	.
8214	A	G	0	1	nsp3:5495	1832	D->G	NS;	.
8223	A	C	1	1	nsp3:5504	1835	E->A	NS;	.
8235	T	C	1	3	nsp3:5516	1839	L->S	NS;	.
8240	C	T	0	1	nsp3:5521	1841	H->Y	NS;	.
8247	C	T	1	3	nsp3:5528	1843	S->F	NS;	.
8264	G	T	0	1	nsp3:5545	1849	G->C	NS;	.
8266	C	T	1	2	nsp3:5547	1849	G->G	S;	.
8274	G	A	1	2	nsp3:5555	1852	C->Y	NS;	.
8281	C	T	1	1	nsp3:5562	1854	N->N	S;	.
8287	G	T	1	1	nsp3:5568	1856	M->I	NS;	.
8290	C	T	1	8	nsp3:5571	1857	L->L	S;	.
8293	C	A	1	3	nsp3:5574	1858	T->T	S;	.
8293	C	T	1	28	nsp3:5574	1858	T->T	S;	.
8299	C	T	1	3	nsp3:5580	1860	N->N	S;	.
8303	G	A	1	1	nsp3:5584	1862	V->I	NS;	.
8308	A	G	0	1	nsp3:5589	1863	E->E	S;	.
8311	C	T	0	2	nsp3:5592	1864	N->N	S;	.
8316	C	T	1	3	nsp3:5597	1866	T->I	NS;	.
8318	C	A	1	2	nsp3:5599	1867	P->T	NS;	.
8320	C	T	1	4	nsp3:5601	1867	P->P	S;	.
8323	T	C	1	1	nsp3:5604	1868	R->R	S;	.
8326	C	T	1	2	nsp3:5607	1869	D->D	S;	.
8327	C	T	1	1	nsp3:5608	1870	L->F	NS;	.
8329	T	A	1	1	nsp3:5610	1870	L->L	S;	.
8334	C	T	0	3	nsp3:5615	1872	A->V	NS;	.
8335	T	C	0	2	nsp3:5616	1872	A->A	S;	.
8336	T	A	1	1	nsp3:5617	1873	C->S	NS;	.
8344	C	T	1	6	nsp3:5625	1875	D->D	S;	.
8347	T	A	1	1	nsp3:5628	1876	C->*	stopGain;	.
8352	C	T	1	1	nsp3:5633	1878	A->V	NS;	.
8353	G	A	0	1	nsp3:5634	1878	A->A	S;	.
8353	G	T	0	1	nsp3:5634	1878	A->A	S;	.
8356	T	G	0	2	nsp3:5637	1879	R->R	S;	.
8357	C	T	1	3	nsp3:5638	1880	H->Y	NS;	.
8359	T	C	0	1	nsp3:5640	1880	H->H	S;	.
8367	C	T	1	14	nsp3:5648	1883	A->V	NS;	.
8371	G	T	1	43	nsp3:5652	1884	Q->H	NS;	.
8381	A	G	0	1	nsp3:5662	1888	S->G	NS;	.
8386	C	T	1	4	nsp3:5667	1889	H->H	S;	.
8388	A	T	1	1	nsp3:5669	1890	N->I	NS;	.
8388	A	G	1	1	nsp3:5669	1890	N->S	NS;	.
8389	C	T	1	41	nsp3:5670	1890	N->N	S;	.
8391	T	C	1	3	nsp3:5672	1891	I->T	NS;	.
8394	C	T	1	6	nsp3:5675	1892	A->V	NS;	.
8395	T	C	0	1	nsp3:5676	1892	A->A	S;	.
8408	G	A	0	1	nsp3:5689	1897	V->I	NS;	.
8422	G	A	0	3	nsp3:5703	1901	M->I	NS;	.
8431	T	C	1	2	nsp3:5712	1904	S->S	S;	.
8455	T	C	1	1	nsp3:5736	1912	R->R	S;	.
8467	A	G	0	1	nsp3:5748	1916	K->K	S;	.
8473	T	C	0	2	nsp3:5754	1918	N->N	S;	.
8476	C	T	0	1	nsp3:5757	1919	N->N	S;	.
8480	C	T	0	1	nsp3:5761	1921	P->S	NS;	.
8481	C	T	1	2	nsp3:5762	1921	P->L	NS;	.
8527	A	G	0	1	nsp3:5808	1936	V->V	S;	.
8529	C	T	1	1	nsp3:5810	1937	T->I	NS;	.
8533	A	G	0	1	nsp3:5814	1938	T->T	S;	.
8541	C	T	0	1	nsp3:5822	1941	A->V	NS;	.
8548	G	A	0	1	nsp3:5829	1943	K->K	S;	.
8557	A	G	1	1	nsp4:3	1	K->K	S;	.
8561	G	A	1	1	nsp4:7	3	V->I	NS;	.
8565	A	G	1	1	nsp4:11	4	N->S	NS;	.
8566	T	C	1	1	nsp4:12	4	N->N	S;	.
8585	ATT	...	0	1	nsp4:31	11	Frameshift	FSDel;	.
8595	C	T	1	1	nsp4:41	14	T->I	NS;	.
8599	T	C	1	10	nsp4:45	15	L->L	S;	.
8600	G	T	1	1	nsp4:46	16	V->L	NS;	.
8602	G	A	1	14	nsp4:48	16	V->V	S;	.
8603	T	C	1	1	nsp4:49	17	F->L	NS;	.
8605	C	T	0	1	nsp4:51	17	F->F	S;	.
8607	T	C	0	1	nsp4:53	18	L->P	NS;	.
8612	G	T	0	15	nsp4:58	20	V->F	NS;	.
8616	C	T	1	1	nsp4:62	21	A->V	NS;	.
8619	C	T	0	2	nsp4:65	22	A->V	NS;	.
8626	C	T	1	9	nsp4:72	24	F->F	S;	.
8637	C	T	0	1	nsp4:83	28	T->I	NS;	.
8644	T	A	0	1	nsp4:90	30	V->V	S;	.
8645	C	T	1	2	nsp4:91	31	H->Y	NS;	.
8647	T	C	1	1	nsp4:93	31	H->H	S;	.
8649	T	C	0	1	nsp4:95	32	V->A	NS;	.
8650	C	T	0	1	nsp4:96	32	V->V	S;	.
8651	A	C	1	4	nsp4:97	33	M->L	NS;	fel:true;meme:false;kind:negative;
8651	A	G	1	1	nsp4:97	33	M->V	NS;	fel:true;meme:false;kind:negative;
8653	G	T	1	66	nsp4:99	33	M->I	NS;	fel:true;meme:false;kind:negative;
8655	C	T	1	12	nsp4:101	34	S->F	NS;	.
8658	A	G	1	1	nsp4:104	35	K->R	NS;	.
8660	C	T	1	3	nsp4:106	36	H->Y	NS;	.
8662	T	A	0	2	nsp4:108	36	H->Q	NS;	.
8667	A	G	1	3	nsp4:113	38	D->G	NS;	.
8668	C	T	0	1	nsp4:114	38	D->D	S;	.
8676	G	T	1	2	nsp4:122	41	S->I	NS;	.
8681	A	G	1	3	nsp4:127	43	I->V	NS;	.
8682	T	C	1	1	nsp4:128	43	I->T	NS;	.
8683	C	T	1	5	nsp4:129	43	I->I	S;	.
8683	C	A	1	1	nsp4:129	43	I->I	S;	.
8692	C	T	1	3	nsp4:138	46	Y->Y	S;	.
8697	C	T	0	1	nsp4:143	48	A->V	NS;	.
8704	T	C	1	1	nsp4:150	50	D->D	S;	.
8707	T	C	1	2	nsp4:153	51	G->G	S;	.
8713	C	A	0	2	nsp4:159	53	V->V	S;	.
8715	C	T	1	1	nsp4:161	54	T->I	NS;	.
8717	C	T	1	1	nsp4:163	55	R->C	NS;	.
8719	T	C	1	1	nsp4:165	55	R->R	S;	.
8722	C	T	1	2	nsp4:168	56	D->D	S;	.
8727	C	T	1	3	nsp4:173	58	A->V	NS;	.
8728	A	G	1	1	nsp4:174	58	A->A	S;	.
8730	C	T	1	1	nsp4:176	59	S->F	NS;	.
8733	C	T	1	4	nsp4:179	60	T->I	NS;	.
8739	C	T	1	1	nsp4:185	62	T->I	NS;	.
8743	T	C	0	1	nsp4:189	63	C->C	S;	.
8752	C	T	1	2	nsp4:198	66	N->N	S;	.
8762	G	A	0	1	nsp4:208	70	D->N	NS;	.
8763	A	G	0	1	nsp4:209	70	D->G	NS;	.
8764	T	C	0	1	nsp4:210	70	D->D	S;	.
8767	T	C	1	16	nsp4:213	71	F->F	S;	.
8768	G	A	1	1	nsp4:214	72	D->N	NS;	.
8770	C	T	1	2	nsp4:216	72	D->D	S;	.
8772	C	T	1	1	nsp4:218	73	T->I	NS;	.
8777	T	C	1	3	nsp4:223	75	F->L	NS;	.
8782	C	T	1	2182	nsp4:228	76	S->S	S;	fel:true;meme:false;kind:negative;
8785	G	A	1	5	nsp4:231	77	Q->Q	S;	.
8788	T	C	0	50	nsp4:234	78	R->R	S;	.
8790	G	T	0	4	nsp4:236	79	G->V	NS;	fel:true;meme:true;kind:positive;
8800	T	C	1	1	nsp4:246	82	Y->Y	S;	.
8809	C	T	1	3	nsp4:255	85	D->D	S;	.
8812	A	T	0	1	nsp4:258	86	K->N	NS;	.
8814	C	T	0	1	nsp4:260	87	A->V	NS;	.
8818	C	T	1	4	nsp4:264	88	C->C	S;	.
8830	T	G	0	1	nsp4:276	92	A->A	S;	.
8832	C	T	1	1	nsp4:278	93	A->V	NS;	.
8834	G	A	0	1	nsp4:280	94	V->I	NS;	.
8836	C	T	0	1	nsp4:282	94	V->V	S;	.
8841	C	T	1	1	nsp4:287	96	T->I	NS;	.
8844	G	T	1	1	nsp4:290	97	R->I	NS;	.
8852	G	A	0	1	nsp4:298	100	G->S	NS;	.
8855	T	C	1	1	nsp4:301	101	F->L	NS;	.
8860	C	A	0	1	nsp4:306	102	V->V	S;	.
8861	G	A	1	1	nsp4:307	103	V->M	NS;	.
8861	G	T	1	2	nsp4:307	103	V->L	NS;	.
8862	T	A	1	1	nsp4:308	103	V->E	NS;	.
8863	G	T	0	1	nsp4:309	103	V->V	S;	.
8867	G	A	0	1	nsp4:313	105	G->S	NS;	.
8874	C	T	1	1	nsp4:320	107	P->L	NS;	.
8876	G	A	1	1	nsp4:322	108	G->S	NS;	.
8879	A	G	0	1	nsp4:325	109	T->A	NS;	.
8880	C	T	1	2	nsp4:326	109	T->M	NS;	.
8882	A	G	1	3	nsp4:328	110	I->V	NS;	.
8883	T	C	1	4	nsp4:329	110	I->T	NS;	.
8885	TT	AA	1	4	nsp4:331	111	L->K	NS;	.
8886	T	C	1	6	nsp4:332	111	L->S	NS;	.
8888	C	G	0	2	nsp4:334	112	R->G	NS;	.
8889	G	A	0	1	nsp4:335	112	R->H	NS;	.
8891	A	T	1	1	nsp4:337	113	T->S	NS;	.
8891	A	G	0	1	nsp4:337	113	T->A	NS;	.
8895	C	T	1	1	nsp4:341	114	T->I	NS;	.
8905	C	T	1	1	nsp4:351	117	D->D	S;	.
8911	G	T	1	1	nsp4:357	119	L->F	NS;	.
8914	T	G	0	1	nsp4:360	120	H->Q	NS;	.
8916	T	G	1	1	nsp4:362	121	F->C	NS;	.
8917	C	T	1	32	nsp4:363	121	F->F	S;	.
8924	A	G	1	1	nsp4:370	124	R->G	NS;	.
8926	A	T	1	1	nsp4:372	124	R->S	NS;	.
8936	G	A	0	1	nsp4:382	128	A->T	NS;	.
8937	C	T	1	3	nsp4:383	128	A->V	NS;	.
8940	T	C	0	1	nsp4:386	129	V->A	NS;	.
8945	A	G	1	1	nsp4:391	131	N->D	NS;	.
8947	C	T	0	1	nsp4:393	131	N->N	S;	.
8950	C	T	1	52	nsp4:396	132	I->I	S;	.
8956	C	T	1	3	nsp4:402	134	Y->Y	S;	.
8964	C	T	1	4	nsp4:410	137	S->L	NS;	.
8972	A	G	1	1	nsp4:418	140	I->V	NS;	.
8980	C	T	1	1	nsp4:426	142	Y->Y	S;	.
8981	A	G	1	1	nsp4:427	143	T->A	NS;	.
8982	C	T	1	1	nsp4:428	143	T->I	NS;	.
8983	T	A	1	1	nsp4:429	143	T->T	S;	.
8986	C	T	0	1	nsp4:432	144	D->D	S;	.
8987	T	A	1	2	nsp4:433	145	F->I	NS;	.
8987	T	C	1	1	nsp4:433	145	F->L	NS;	.
8991	C	T	0	2	nsp4:437	146	A->V	NS;	.
8994	C	T	0	4	nsp4:440	147	T->I	NS;	.
8998	A	G	1	1	nsp4:444	148	S->S	S;	.
9008	T	C	0	1	nsp4:454	152	L->L	S;	.
9013	T	A	0	1	nsp4:459	153	A->A	S;	.
9034	A	G	1	3	nsp4:480	160	K->K	S;	.
9037	T	C	1	2	nsp4:483	161	D->D	S;	.
9039	C	T	1	1	nsp4:485	162	A->V	NS;	.
9040	TTC	...	0	1	nsp4:486	162	Frameshift	FSDel;	.
9046	T	C	1	1	nsp4:492	164	G->G	S;	.
9049	G	T	1	2	nsp4:495	165	K->N	NS;	.
9053	G	T	1	1	nsp4:499	167	V->L	NS;	.
9053	G	C	1	1	nsp4:499	167	V->L	NS;	.
9053	G	A	1	1	nsp4:499	167	V->I	NS;	.
9058	A	C	0	1	nsp4:504	168	P->P	S;	.
9064	T	C	0	1	nsp4:510	170	C->C	S;	.
9067	T	C	1	2	nsp4:513	171	Y->Y	S;	.
9070	T	C	1	6	nsp4:516	172	D->D	S;	.
9072	C	T	1	1	nsp4:518	173	T->I	NS;	.
9073	C	T	0	4	nsp4:519	173	T->T	S;	.
9087	G	T	0	1	nsp4:533	178	G->V	NS;	.
9092	G	A	1	1	nsp4:538	180	V->I	NS;	.
9096	C	T	1	3	nsp4:542	181	A->V	NS;	.
9106	T	C	0	1	nsp4:552	184	S->S	S;	.
9111	G	A	1	6	nsp4:557	186	R->H	NS;	.
9112	C	T	0	2	nsp4:558	186	R->R	S;	.
9113	C	T	1	5	nsp4:559	187	P->S	NS;	.
9118	C	T	1	3	nsp4:564	188	D->D	S;	.
9124	T	C	0	2	nsp4:570	190	R->R	S;	.
9127	T	C	1	1	nsp4:573	191	Y->Y	S;	.
9130	G	T	1	7	nsp4:576	192	V->V	S;	.
9131	C	T	1	1	nsp4:577	193	L->F	NS;	.
9133	C	T	0	1	nsp4:579	193	L->L	S;	.
9136	G	T	1	1	nsp4:582	194	M->I	NS;	.
9136	G	A	1	1	nsp4:582	194	M->I	NS;	.
9141	G	A	1	2	nsp4:587	196	G->D	NS;	.
9142	C	T	0	1	nsp4:588	196	G->G	S;	.
9142	C	A	1	1	nsp4:588	196	G->G	S;	.
9145	T	A	1	2	nsp4:591	197	S->S	S;	.
9157	T	C	1	1	nsp4:603	201	F->F	S;	.
9158	C	T	1	1	nsp4:604	202	P->S	NS;	.
9159	C	T	1	1	nsp4:605	202	P->L	NS;	.
9162	A	G	0	1	nsp4:608	203	N->S	NS;	.
9163	C	T	1	4	nsp4:609	203	N->N	S;	.
9165	C	T	1	8	nsp4:611	204	T->I	NS;	fel:true;meme:true;kind:positive;
9166	C	T	1	3	nsp4:612	204	T->T	S;	fel:true;meme:true;kind:positive;
9167	T	C	0	1	nsp4:613	205	Y->H	NS;	.
9170	C	T	1	7	nsp4:616	206	L->F	NS;	.
9171	T	A	1	1	nsp4:617	206	L->H	NS;	.
9172	T	C	1	10	nsp4:618	206	L->L	S;	.
9176	G	A	1	3	nsp4:622	208	G->S	NS;	.
9180	C	T	1	5	nsp4:626	209	S->F	NS;	.
9190	G	A	1	1	nsp4:636	212	V->V	S;	.
9190	G	T	1	6	nsp4:636	212	V->V	S;	.
9190	G	C	1	3	nsp4:636	212	V->V	S;	.
9191	G	A	1	1	nsp4:637	213	V->I	NS;	.
9195	C	T	1	7	nsp4:641	214	T->I	NS;	.
9203	G	A	0	1	nsp4:649	217	D->N	NS;	.
9204	A	G	1	3	nsp4:650	217	D->G	NS;	.
9207	C	T	1	2	nsp4:653	218	S->F	NS;	.
9208	T	G	0	1	nsp4:654	218	S->S	S;	.
9208	T	C	0	1	nsp4:654	218	S->S	S;	.
9209	G	C	0	1	nsp4:655	219	E->Q	NS;	.
9214	C	T	1	2	nsp4:660	220	Y->Y	S;	.
9220	G	A	1	2	nsp4:666	222	R->R	S;	.
9223	C	T	1	95	nsp4:669	223	H->H	S;	.
9224	G	T	1	1	nsp4:670	224	G->C	NS;	.
9226	C	T	1	1	nsp4:672	224	G->G	S;	.
9238	A	G	1	1	nsp4:684	228	R->R	S;	.
9241	A	G	0	2	nsp4:687	229	S->S	S;	.
9242	G	T	1	1	nsp4:688	230	E->*	stopGain;	.
9243	A	G	0	3	nsp4:689	230	E->G	NS;	.
9244	A	T	0	1	nsp4:690	230	E->D	NS;	.
9244	A	G	0	1	nsp4:690	230	E->E	S;	.
9246	C	T	1	12	nsp4:692	231	A->V	NS;	.
9250	T	C	0	1	nsp4:696	232	G->G	S;	.
9258	T	C	0	1	nsp4:704	235	V->A	NS;	.
9259	A	G	1	1	nsp4:705	235	V->V	S;	.
9264	C	T	1	1	nsp4:710	237	T->I	NS;	.
9266	A	G	0	1	nsp4:712	238	S->G	NS;	.
9267	G	A	1	1	nsp4:713	238	S->N	NS;	.
9269	G	A	0	1	nsp4:715	239	G->S	NS;	.
9269	G	T	0	1	nsp4:715	239	G->C	NS;	.
9274	A	G	1	1	nsp4:720	240	R->R	S;	.
9280	A	G	0	1	nsp4:726	242	V->V	S;	.
9283	T	G	1	1	nsp4:729	243	L->L	S;	.
9286	C	T	0	22	nsp4:732	244	N->N	S;	.
9304	T	C	0	1	nsp4:750	250	S->S	S;	.
9307	A	G	1	2	nsp4:753	251	L->L	S;	.
9308	C	T	0	1	nsp4:754	252	P->S	NS;	.
9314	G	T	1	1	nsp4:760	254	V->F	NS;	.
9318	T	A	1	1	nsp4:764	255	F->Y	NS;	.
9319	C	T	1	7	nsp4:765	255	F->F	S;	.
9319	C	A	1	1	nsp4:765	255	F->L	NS;	.
9320	T	A	1	1	nsp4:766	256	C->S	NS;	.
9322	T	C	0	1	nsp4:768	256	C->C	S;	.
9333	C	T	1	4	nsp4:779	260	A->V	NS;	.
9342	T	C	0	1	nsp4:788	263	L->S	NS;	.
9344	C	T	1	9	nsp4:790	264	L->F	NS;	fel:true;meme:true;kind:positive;
9348	C	T	1	1	nsp4:794	265	T->I	NS;	.
9349	T	C	0	1	nsp4:795	265	T->T	S;	.
9357	T	A	1	1	nsp4:803	268	F->Y	NS;	.
9360	C	T	1	3	nsp4:806	269	T->I	NS;	.
9370	T	G	1	1	nsp4:816	272	I->M	NS;	.
9372	A	G	1	1	nsp4:818	273	Q->R	NS;	.
9385	T	C	0	1	nsp4:831	277	A->A	S;	.
9388	G	T	1	1	nsp4:834	278	L->F	NS;	.
9391	C	T	1	2	nsp4:837	279	D->D	S;	.
9398	G	A	0	1	nsp4:844	282	A->T	NS;	.
9409	A	G	0	2	nsp4:855	285	V->V	S;	.
9412	T	C	0	1	nsp4:858	286	A->A	S;	.
9419	A	G	1	2	nsp4:865	289	I->V	NS;	.
9420	T	C	0	1	nsp4:866	289	I->T	NS;	.
9422	G	T	1	7	nsp4:868	290	V->L	NS;	.
9429	T	C	0	4	nsp4:875	292	I->T	NS;	fel:true;meme:false;kind:negative;
9430	C	T	1	20	nsp4:876	292	I->I	S;	fel:true;meme:false;kind:negative;
9430	C	A	1	2	nsp4:876	292	I->I	S;	fel:true;meme:false;kind:negative;
9433	A	G	0	2	nsp4:879	293	V->V	S;	.
9436	A	G	0	1	nsp4:882	294	V->V	S;	.
9436	A	T	1	1	nsp4:882	294	V->V	S;	.
9437	A	T	1	1	nsp4:883	295	T->S	NS;	.
9438	C	T	1	51	nsp4:884	295	T->I	NS;	.
9442	C	T	1	2	nsp4:888	296	C->C	S;	.
9443	C	T	1	1	nsp4:889	297	L->F	NS;	.
9445	T	C	1	15	nsp4:891	297	L->L	S;	.
9448	C	T	1	1	nsp4:894	298	A->A	S;	.
9454	T	C	0	1	nsp4:900	300	Y->Y	S;	.
9460	G	A	0	1	nsp4:906	302	M->I	NS;	.
9463	G	T	1	1	nsp4:909	303	R->S	NS;	.
9471	G	C	0	1	nsp4:917	306	R->T	NS;	.
9473	G	A	1	1	nsp4:919	307	A->T	NS;	fel:true;meme:true;kind:positive;
9474	C	T	1	24	nsp4:920	307	A->V	NS;	fel:true;meme:true;kind:positive;
9477	T	A	1	224	nsp4:923	308	F->Y	NS;	fel:true;meme:false;kind:positive;
9479	G	T	1	27	nsp4:925	309	G->C	NS;	fel:true;meme:true;kind:positive;
9483	A	G	1	4	nsp4:929	310	E->G	NS;	.
9485	T	C	0	1	nsp4:931	311	Y->H	NS;	.
9486	A	G	0	1	nsp4:932	311	Y->C	NS;	.
9491	C	T	1	22	nsp4:937	313	H->Y	NS;	fel:true;meme:true;kind:positive;
9495	T	C	0	1	nsp4:941	314	V->A	NS;	.
9496	A	G	1	1	nsp4:942	314	V->V	S;	.
9505	T	C	1	4	nsp4:951	317	F->F	S;	.
9508	T	A	0	1	nsp4:954	318	N->K	NS;	.
9508	T	C	0	1	nsp4:954	318	N->N	S;	.
9510	C	T	1	2	nsp4:956	319	T->I	NS;	.
9511	T	C	1	1	nsp4:957	319	T->T	S;	.
9514	A	G	1	19	nsp4:960	320	L->L	S;	.
9515	C	T	1	1	nsp4:961	321	L->L	S;	.
9518	T	C	1	4	nsp4:964	322	F->L	NS;	.
9519	T	C	0	1	nsp4:965	322	F->S	NS;	.
9519	T	G	0	1	nsp4:965	322	F->C	NS;	.
9520	C	T	1	4	nsp4:966	322	F->F	S;	.
9521	C	T	1	2	nsp4:967	323	L->F	NS;	.
9523	T	G	0	1	nsp4:969	323	L->L	S;	.
9526	G	T	1	5	nsp4:972	324	M->I	NS;	.
9530	T	G	1	1	nsp4:976	326	F->V	NS;	.
9532	C	T	0	3	nsp4:978	326	F->F	S;	.
9534	C	A	1	14	nsp4:980	327	T->N	NS;	fel:true;meme:true;kind:positive;
9534	C	T	1	5	nsp4:980	327	T->I	NS;	fel:true;meme:true;kind:positive;
9541	C	T	0	1	nsp4:987	329	L->L	S;	.
9544	T	C	0	1	nsp4:990	330	C->C	S;	.
9561	C	T	1	12	nsp4:1007	336	S->L	NS;	.
9562	A	G	1	1	nsp4:1008	336	S->S	S;	.
9565	C	T	1	7	nsp4:1011	337	F->F	S;	.
9572	G	A	1	1	nsp4:1018	340	G->S	NS;	.
9574	T	C	0	1	nsp4:1020	340	G->G	S;	.
9587	A	G	1	1	nsp4:1033	345	I->V	NS;	.
9588	T	C	0	1	nsp4:1034	345	I->T	NS;	.
9598	C	T	1	38	nsp4:1044	348	Y->Y	S;	.
9598	C	A	0	1	nsp4:1044	348	Y->*	stopGain;	.
9601	G	A	1	1	nsp4:1047	349	L->L	S;	.
9603	C	T	0	2	nsp4:1049	350	T->I	NS;	.
9611	C	T	0	1	nsp4:1057	353	L->F	NS;	.
9615	C	T	0	1	nsp4:1061	354	T->I	NS;	.
9623	GT	TA	0	1	nsp4:1069	357	V->Y	NS;	.
9623	G	T	1	2	nsp4:1069	357	V->F	NS;	.
9634	A	T	1	9	nsp4:1080	360	L->F	NS;	.
9636	C	T	0	1	nsp4:1082	361	A->V	NS;	.
9640	T	C	1	1	nsp4:1086	362	H->H	S;	.
9642	T	C	0	2	nsp4:1088	363	I->T	NS;	.
9649	G	T	0	1	nsp4:1095	365	W->C	NS;	.
9650	A	G	0	2	nsp4:1096	366	M->V	NS;	.
9652	G	T	1	2	nsp4:1098	366	M->I	NS;	.
9653	G	T	0	1	nsp4:1099	367	V->F	NS;	.
9656	A	G	0	1	nsp4:1102	368	M->V	NS;	.
9658	G	T	0	1	nsp4:1104	368	M->I	NS;	.
9660	T	C	0	1	nsp4:1106	369	F->S	NS;	.
9661	C	T	1	4	nsp4:1107	369	F->F	S;	.
9665	C	T	1	1	nsp4:1111	371	P->S	NS;	.
9667	T	C	1	1	nsp4:1113	371	P->P	S;	.
9683	A	G	1	1	nsp4:1129	377	I->V	NS;	.
9685	A	G	1	2	nsp4:1131	377	I->M	NS;	.
9692	G	A	0	1	nsp4:1138	380	A->T	NS;	.
9693	C	T	1	5	nsp4:1139	380	A->V	NS;	.
9697	T	C	1	2	nsp4:1143	381	Y->Y	S;	.
9698	A	G	0	1	nsp4:1144	382	I->V	NS;	.
9700	C	T	1	1	nsp4:1146	382	I->I	S;	.
9701	A	T	1	1	nsp4:1147	383	I->F	NS;	.
9704	TG	CT	1	1	nsp4:1150	384	C->L	NS;	.
9707	A	G	1	3	nsp4:1153	385	I->V	NS;	.
9710	T	G	1	1	nsp4:1156	386	S->A	NS;	.
9711	C	T	1	1	nsp4:1157	386	S->F	NS;	.
9724	C	T	1	30	nsp4:1170	390	F->F	S;	.
9727	T	C	1	3	nsp4:1173	391	Y->Y	S;	.
9730	G	T	0	1	nsp4:1176	392	W->C	NS;	.
9733	C	T	1	4	nsp4:1179	393	F->F	S;	.
9737	A	G	1	7	nsp4:1183	395	S->G	NS;	.
9738	G	T	1	1	nsp4:1184	395	S->I	NS;	.
9741	A	C	0	2	nsp4:1187	396	N->T	NS;	.
9743	T	C	1	3	nsp4:1189	397	Y->H	NS;	.
9744	A	G	0	1	nsp4:1190	397	Y->C	NS;	.
9746	C	T	1	1	nsp4:1192	398	L->L	S;	.
9749	A	G	1	5	nsp4:1195	399	K->E	NS;	.
9760	A	G	1	1	nsp4:1206	402	V->V	S;	.
9763	C	T	1	1	nsp4:1209	403	V->V	S;	.
9778	C	T	0	4	nsp4:1224	408	S->S	S;	.
9784	T	C	0	1	nsp4:1230	410	S->S	S;	.
9791	G	A	1	1	nsp4:1237	413	E->K	NS;	.
9802	G	T	1	4	nsp4:1248	416	A->A	S;	.
9803	C	T	1	6	nsp4:1249	417	L->L	S;	.
9808	C	T	1	1	nsp4:1254	418	C->C	S;	.
9811	C	T	1	2	nsp4:1257	419	T->T	S;	.
9817	G	A	1	1	nsp4:1263	421	L->L	S;	.
9836	C	T	1	2	nsp4:1282	428	L->L	S;	.
9844	G	T	1	1	nsp4:1290	430	L->F	NS;	.
9848	A	G	1	3	nsp4:1294	432	S->G	NS;	.
9853	T	C	1	1	nsp4:1299	433	D->D	S;	.
9855	TGC	...	0	1	nsp4:1301	434	Frameshift	FSDel;	.
9856	G	T	0	3	nsp4:1302	434	V->V	S;	.
9857	C	T	1	6	nsp4:1303	435	L->L	S;	.
9859	A	G	0	1	nsp4:1305	435	L->L	S;	.
9859	ATT	...	0	3	nsp4:1305	435	Frameshift	FSDel;	.
9863	C	T	1	1	nsp4:1309	437	P->S	NS;	.
9866	C	T	1	16	nsp4:1312	438	L->F	NS;	.
9873	A	T	0	2	nsp4:1319	440	Q->L	NS;	.
9877	T	C	0	2	nsp4:1323	441	Y->Y	S;	.
9890	G	T	1	1	nsp4:1336	446	A->S	NS;	.
9891	C	T	1	5	nsp4:1337	446	A->V	NS;	.
9893	C	T	0	2	nsp4:1339	447	L->F	NS;	.
9894	T	G	1	3	nsp4:1340	447	L->R	NS;	.
9923	G	A	0	2	nsp4:1369	457	A->T	NS;	.
9923	G	T	0	1	nsp4:1369	457	A->S	NS;	.
9924	C	T	1	17	nsp4:1370	457	A->V	NS;	.
9925	A	T	1	1	nsp4:1371	457	A->A	S;	.
9928	G	T	0	1	nsp4:1374	458	M->I	NS;	.
9930	A	T	0	1	nsp4:1376	459	D->V	NS;	.
9931	T	C	1	4	nsp4:1377	459	D->D	S;	.
9932	A	G	0	2	nsp4:1378	460	T->A	NS;	.
9933	C	T	1	1	nsp4:1379	460	T->I	NS;	.
9943	C	T	1	3	nsp4:1389	463	Y->Y	S;	.
9946	A	G	1	2	nsp4:1392	464	R->R	S;	fel:true;meme:false;kind:negative;
9946	A	T	0	1	nsp4:1392	464	R->S	NS;	fel:true;meme:false;kind:negative;
9951	C	T	1	3	nsp4:1397	466	A->V	NS;	.
9962	C	T	1	27	nsp4:1408	470	H->Y	NS;	.
9964	T	C	0	1	nsp4:1410	470	H->H	S;	.
9967	C	T	1	12	nsp4:1413	471	L->L	S;	.
9968	G	A	1	2	nsp4:1414	472	A->T	NS;	.
9973	G	A	0	1	nsp4:1419	473	K->K	S;	.
9976	T	C	0	1	nsp4:1422	474	A->A	S;	.
9977	C	A	1	8	nsp4:1423	475	L->I	NS;	.
9979	C	T	1	14	nsp4:1425	475	L->L	S;	.
9994	C	T	0	2	nsp4:1440	480	N->N	S;	.
9995	T	G	1	1	nsp4:1441	481	S->A	NS;	.
9996	C	T	1	7	nsp4:1442	481	S->L	NS;	.
9997	A	G	0	1	nsp4:1443	481	S->S	S;	.
10002	C	T	1	1	nsp4:1448	483	S->F	NS;	.
10006	T	C	1	1	nsp4:1452	484	D->D	S;	.
10015	C	T	1	9	nsp4:1461	487	Y->Y	S;	.
10021	A	G	0	1	nsp4:1467	489	P->P	S;	.
10024	A	G	1	1	nsp4:1470	490	P->P	S;	.
10028	A	G	0	1	nsp4:1474	492	T->A	NS;	.
10029	C	T	1	3	nsp4:1475	492	T->I	NS;	.
10030	C	T	1	3	nsp4:1476	492	T->T	S;	.
10034	A	C	0	1	nsp4:1480	494	I->L	NS;	.
10036	C	T	1	4	nsp4:1482	494	I->I	S;	.
10038	C	T	1	1	nsp4:1484	495	T->I	NS;	.
10038	C	A	0	1	nsp4:1484	495	T->N	NS;	.
10039	C	T	1	1	nsp4:1485	495	T->T	S;	.
10054	G	A	1	1	nsp4:1500	500	Q->Q	S;	.
10061	TT	CG	0	1	nsp5:7	3	F->R	NS;	.
10070	A	C	1	6	nsp5:16	6	M->L	NS;	.
10073	G	A	0	1	nsp5:19	7	A->T	NS;	.
10074	C	T	0	2	nsp5:20	7	A->V	NS;	.
10076	T	C	0	1	nsp5:22	8	F->L	NS;	.
10078	C	T	1	9	nsp5:24	8	F->F	S;	.
10081	A	T	1	1	nsp5:27	9	P->P	S;	.
10081	A	G	0	1	nsp5:27	9	P->P	S;	.
10083	C	.	0	1	nsp5:29	10	Frameshift	FSDel;	.
10096	G	A	0	2	nsp5:42	14	E->E	S;	.
10097	G	A	1	359	nsp5:43	15	G->S	NS;	fel:true;meme:true;kind:positive;
10098	G	A	1	1	nsp5:44	15	G->D	NS;	fel:true;meme:true;kind:positive;
10105	G	T	1	5	nsp5:51	17	M->I	NS;	.
10112	G	T	0	1	nsp5:58	20	V->L	NS;	.
10116	C	T	0	4	nsp5:62	21	T->I	NS;	.
10117	T	G	0	1	nsp5:63	21	T->T	S;	.
10129	T	C	1	2	nsp5:75	25	T->T	S;	.
10135	T	C	0	1	nsp5:81	27	L->L	S;	.
10138	C	T	1	10	nsp5:84	28	N->N	S;	.
10150	T	C	1	3	nsp5:96	32	L->L	S;	.
10152	A	C	1	1	nsp5:98	33	D->A	NS;	.
10156	C	T	1	4	nsp5:102	34	D->D	S;	.
10157	G	T	1	2	nsp5:103	35	V->L	NS;	.
10159	A	G	0	3	nsp5:105	35	V->V	S;	.
10165	C	T	0	2	nsp5:111	37	Y->Y	S;	.
10168	T	C	0	4	nsp5:114	38	C->C	S;	.
10177	T	C	1	1	nsp5:123	41	H->H	S;	.
10181	A	C	0	1	nsp5:127	43	I->L	NS;	.
10186	C	T	1	3	nsp5:132	44	C->C	S;	.
10188	C	T	1	41	nsp5:134	45	T->I	NS;	fel:true;meme:true;kind:positive;
10198	C	T	0	1	nsp5:144	48	D->D	S;	.
10198	C	A	0	3	nsp5:144	48	D->E	NS;	.
10201	G	T	0	1	nsp5:147	49	M->I	NS;	.
10202	C	T	1	3	nsp5:148	50	L->F	NS;	.
10207	C	T	1	1	nsp5:153	51	N->N	S;	.
10208	C	T	1	2	nsp5:154	52	P->S	NS;	.
10228	C	T	0	3	nsp5:174	58	L->L	S;	.
10232	C	T	1	9	nsp5:178	60	R->C	NS;	.
10236	A	G	1	13	nsp5:182	61	K->R	NS;	.
10252	C	T	1	5	nsp5:198	66	F->F	S;	.
10255	G	T	0	1	nsp5:201	67	L->F	NS;	.
10256	G	T	0	1	nsp5:202	68	V->L	NS;	.
10258	A	T	0	1	nsp5:204	68	V->V	S;	.
10261	G	T	1	1	nsp5:207	69	Q->H	NS;	.
10262	G	A	1	27	nsp5:208	70	A->T	NS;	.
10264	T	C	0	1	nsp5:210	70	A->A	S;	.
10265	G	A	1	35	nsp5:211	71	G->S	NS;	.
10277	C	T	1	28	nsp5:223	75	L->F	NS;	.
10279	C	T	1	4	nsp5:225	75	L->L	S;	.
10282	G	A	0	1	nsp5:228	76	R->R	S;	.
10284	T	C	0	1	nsp5:230	77	V->A	NS;	.
10291	A	G	1	2	nsp5:237	79	G->G	S;	.
10296	C	T	1	1	nsp5:242	81	S->F	NS;	.
10301	C	A	0	1	nsp5:247	83	Q->K	NS;	.
10302	A	T	0	1	nsp5:248	83	Q->L	NS;	.
10306	T	G	0	1	nsp5:252	84	N->K	NS;	.
10310	G	A	0	2	nsp5:256	86	V->I	NS;	.
10319	C	T	1	74	nsp5:265	89	L->F	NS;	.
10323	A	G	1	118	nsp5:269	90	K->R	NS;	fel:true;meme:true;kind:positive;
10329	A	G	1	4	nsp5:275	92	D->G	NS;	.
10330	T	A	0	1	nsp5:276	92	D->E	NS;	.
10332	C	T	0	1	nsp5:278	93	T->I	NS;	.
10335	C	T	1	5	nsp5:281	94	A->V	NS;	fel:true;meme:true;kind:positive;
10339	T	C	1	3	nsp5:285	95	N->N	S;	.
10341	C	T	1	3	nsp5:287	96	P->L	NS;	.
10350	C	T	1	1	nsp5:296	99	P->L	NS;	.
10354	G	T	1	1	nsp5:300	100	K->N	NS;	.
10356	A	G	0	1	nsp5:302	101	Y->C	NS;	.
10360	G	A	1	2	nsp5:306	102	K->K	S;	.
10368	G	A	1	2	nsp5:314	105	R->H	NS;	.
10369	C	T	1	22	nsp5:315	105	R->R	S;	.
10376	C	T	1	26	nsp5:322	108	P->S	NS;	.
10377	C	T	1	7	nsp5:323	108	P->L	NS;	.
10384	G	T	0	2	nsp5:330	110	Q->H	NS;	.
10391	T	A	0	1	nsp5:337	113	S->T	NS;	.
10396	G	T	1	3	nsp5:342	114	V->V	S;	.
10401	C	T	1	3	nsp5:347	116	A->V	NS;	.
10416	C	T	1	1	nsp5:362	121	S->L	NS;	.
10421	T	C	1	1	nsp5:367	123	S->P	NS;	.
10434	A	G	0	1	nsp5:380	127	Q->R	NS;	.
10440	C	T	1	8	nsp5:386	129	A->V	NS;	.
10448	C	T	1	2	nsp5:394	132	P->S	NS;	.
10449	C	T	1	3	nsp5:395	132	P->L	NS;	.
10450	C	T	1	17	nsp5:396	132	P->P	S;	.
10456	C	T	1	5	nsp5:402	134	F->F	S;	.
10458	C	T	1	1	nsp5:404	135	T->I	NS;	.
10460	A	G	0	2	nsp5:406	136	I->V	NS;	.
10465	G	A	0	4	nsp5:411	137	K->K	S;	.
10478	AA	CT	1	5	nsp5:424	142	N->L	NS;	.
10479	A	G	1	2	nsp5:425	142	N->S	NS;	.
10480	T	C	1	4	nsp5:426	142	N->N	S;	.
10500	G	T	0	1	nsp5:446	149	G->V	NS;	.
10507	C	T	1	41	nsp5:453	151	N->N	S;	.
10508	A	G	1	2	nsp5:454	152	I->V	NS;	.
10511	G	A	0	1	nsp5:457	153	D->N	NS;	.
10512	A	G	1	1	nsp5:458	153	D->G	NS;	.
10516	T	C	1	1	nsp5:462	154	Y->Y	S;	.
10519	C	T	1	2	nsp5:465	155	D->D	S;	.
10521	G	A	0	2	nsp5:467	156	C->Y	NS;	.
10521	G	T	1	1	nsp5:467	156	C->F	NS;	.
10523	G	C	1	7	nsp5:469	157	V->L	NS;	.
10523	G	A	1	1	nsp5:469	157	V->I	NS;	.
10525	C	T	1	3	nsp5:471	157	V->V	S;	.
10533	G	A	1	1	nsp5:479	160	C->Y	NS;	.
10537	C	T	1	2	nsp5:483	161	Y->Y	S;	.
10556	C	T	1	1	nsp5:502	168	P->S	NS;	.
10560	C	T	1	1	nsp5:506	169	T->I	NS;	.
10561	T	C	1	11	nsp5:507	169	T->T	S;	.
10562	G	A	0	1	nsp5:508	170	G->R	NS;	.
10572	C	T	0	1	nsp5:518	173	A->V	NS;	.
10576	C	T	1	2	nsp5:522	174	G->G	S;	.
10579	A	G	1	4	nsp5:525	175	T->T	S;	.
10582	C	T	1	57	nsp5:528	176	D->D	S;	.
10592	A	G	0	1	nsp5:538	180	N->D	NS;	.
10600	T	C	1	2	nsp5:546	182	Y->Y	S;	.
10604	C	T	1	9	nsp5:550	184	P->S	NS;	fel:true;meme:true;kind:positive;
10605	C	T	1	2	nsp5:551	184	P->L	NS;	fel:true;meme:true;kind:positive;
10610	G	T	1	2	nsp5:556	186	V->F	NS;	.
10615	C	T	1	4	nsp5:561	187	D->D	S;	.
10617	G	A	1	5	nsp5:563	188	R->K	NS;	.
10622	A	G	0	1	nsp5:568	190	T->A	NS;	.
10623	C	T	1	3	nsp5:569	190	T->I	NS;	.
10626	C	T	1	9	nsp5:572	191	A->V	NS;	.
10630	A	G	1	1	nsp5:576	192	Q->Q	S;	.
10631	G	A	1	3	nsp5:577	193	A->T	NS;	.
10632	C	T	1	4	nsp5:578	193	A->V	NS;	.
10635	C	T	1	1	nsp5:581	194	A->V	NS;	.
10636	T	C	0	1	nsp5:582	194	A->A	S;	.
10641	C	T	1	3	nsp5:587	196	T->M	NS;	.
10642	G	A	0	1	nsp5:588	196	T->T	S;	.
10642	G	T	1	3	nsp5:588	196	T->T	S;	.
10645	C	T	0	1	nsp5:591	197	D->D	S;	.
10647	C	T	0	1	nsp5:593	198	T->I	NS;	.
10650	C	T	1	1	nsp5:596	199	T->I	NS;	.
10665	T	C	0	1	nsp5:611	204	V->A	NS;	.
10667	T	C	1	1	nsp5:613	205	L->L	S;	.
10670	G	C	0	1	nsp5:616	206	A->P	NS;	.
10692	T	C	0	1	nsp5:638	213	I->T	NS;	.
10697	G	A	0	1	nsp5:643	215	G->R	NS;	.
10702	C	T	1	8	nsp5:648	216	D->D	S;	.
10704	G	T	0	1	nsp5:650	217	R->M	NS;	.
10712	C	T	1	24	nsp5:658	220	L->F	NS;	fel:true;meme:false;kind:positive;
10720	A	G	1	1	nsp5:666	222	R->R	S;	.
10725	C	T	1	1	nsp5:671	224	T->I	NS;	.
10728	C	T	1	1	nsp5:674	225	T->I	NS;	.
10741	C	T	1	8	nsp5:687	229	D->D	S;	.
10748	C	T	1	1	nsp5:694	232	L->F	NS;	.
10753	G	T	1	3	nsp5:699	233	V->V	S;	.
10754	G	A	1	4	nsp5:700	234	A->T	NS;	fel:true;meme:true;kind:positive;
10755	C	T	1	3	nsp5:701	234	A->V	NS;	fel:true;meme:true;kind:positive;
10761	A	G	1	15	nsp5:707	236	K->R	NS;	.
10763	T	C	0	1	nsp5:709	237	Y->H	NS;	.
10770	A	G	1	7	nsp5:716	239	Y->C	NS;	.
10771	T	C	1	24	nsp5:717	239	Y->Y	S;	.
10776	C	A	1	2	nsp5:722	241	P->H	NS;	.
10776	C	T	1	1	nsp5:722	241	P->L	NS;	.
10785	A	G	1	1	nsp5:731	244	Q->R	NS;	.
10789	C	T	1	24	nsp5:735	245	D->D	S;	.
10793	G	T	0	1	nsp5:739	247	V->F	NS;	.
10795	T	C	0	1	nsp5:741	247	V->V	S;	.
10798	C	A	1	113	nsp5:744	248	D->E	NS;	.
10800	T	C	0	1	nsp5:746	249	I->T	NS;	fel:true;meme:false;kind:negative;
10801	A	T	1	2	nsp5:747	249	I->I	S;	fel:true;meme:false;kind:negative;
10805	G	A	1	1	nsp5:751	251	G->R	NS;	.
10818	C	T	1	13	nsp5:764	255	A->V	NS;	.
10825	T	A	1	1	nsp5:771	257	T->T	S;	.
10828	A	C	1	2	nsp5:774	258	G->G	S;	.
10829	A	G	1	5	nsp5:775	259	I->V	NS;	.
10830	T	C	1	2	nsp5:776	259	I->T	NS;	.
10831	T	C	0	1	nsp5:777	259	I->I	S;	.
10833	C	T	0	2	nsp5:779	260	A->V	NS;	.
10834	C	T	1	2	nsp5:780	260	A->A	S;	.
10836	T	C	0	1	nsp5:782	261	V->A	NS;	.
10840	A	G	0	3	nsp5:786	262	L->L	S;	.
10844	A	G	1	3	nsp5:790	264	M->V	NS;	.
10846	G	T	1	1	nsp5:792	264	M->I	NS;	.
10851	C	T	1	88	nsp5:797	266	A->V	NS;	.
10870	G	T	1	21	nsp5:816	272	L->L	S;	.
10874	A	G	1	18	nsp5:820	274	N->D	NS;	.
10880	A	G	1	1	nsp5:826	276	M->V	NS;	.
10881	T	C	1	1	nsp5:827	276	M->T	NS;	.
10886	G	A	0	1	nsp5:832	278	G->R	NS;	.
10888	A	G	1	1	nsp5:834	278	G->G	S;	.
10889	C	T	1	7	nsp5:835	279	R->C	NS;	fel:true;meme:true;kind:positive;
10898	T	C	0	1	nsp5:844	282	L->L	S;	.
10908	C	T	1	6	nsp5:854	285	A->V	NS;	.
10912	A	G	1	2	nsp5:858	286	L->L	S;	.
10919	.	C	0	1	nsp5:865	289	Frameshift	FSIns;	.
10933	T	C	1	1	nsp5:879	293	P->P	S;	.
10934	T	A	0	1	nsp5:880	294	F->I	NS;	.
10948	A	G	1	39	nsp5:894	298	R->R	S;	.
10952	T	A	0	2	nsp5:898	300	C->S	NS;	.
10954	C	T	1	3	nsp5:900	300	C->C	S;	.
10956	C	T	1	3	nsp5:902	301	S->L	NS;	.
10958	G	T	0	2	nsp5:904	302	G->C	NS;	.
10960	T	C	1	4	nsp5:906	302	G->G	S;	.
10963	T	A	0	1	nsp5:909	303	V->V	S;	.
10964	A	C	0	1	nsp5:910	304	T->P	NS;	.
10965	C	T	1	2	nsp5:911	304	T->I	NS;	.
10969	C	T	1	3	nsp5:915	305	F->F	S;	.
10973	A	C	0	1	nsp6:1	1	S->R	NS;	.
10973	A	G	0	1	nsp6:1	1	S->G	NS;	.
10979	G	A	0	2	nsp6:7	3	V->M	NS;	.
10981	G	T	1	4	nsp6:9	3	V->V	S;	.
10982	AA	GG	0	1	nsp6:10	4	K->G	NS;	.
10983	A	G	0	1	nsp6:11	4	K->R	NS;	.
10985	A	G	1	1	nsp6:13	5	R->G	NS;	.
10987	A	G	0	1	nsp6:15	5	R->R	S;	.
10989	C	T	1	3	nsp6:17	6	T->I	NS;	.
10990	A	G	1	1	nsp6:18	6	T->T	S;	.
10992	T	C	0	1	nsp6:20	7	I->T	NS;	.
10993	C	T	0	1	nsp6:21	7	I->I	S;	.
10994	A	G	1	1	nsp6:22	8	K->E	NS;	.
10995	A	G	1	1	nsp6:23	8	K->R	NS;	.
10999	T	A	0	1	nsp6:27	9	G->G	S;	.
11001	C	T	1	39	nsp6:29	10	T->I	NS;	.
11003	C	G	1	1	nsp6:31	11	H->D	NS;	fel:true;meme:true;kind:positive;
11003	C	T	1	5	nsp6:31	11	H->Y	NS;	fel:true;meme:true;kind:positive;
11005	C	T	1	1	nsp6:33	11	H->H	S;	fel:true;meme:true;kind:positive;
11008	C	T	1	4	nsp6:36	12	H->H	S;	.
11016	T	C	0	1	nsp6:44	15	L->S	NS;	.
11020	C	T	1	3	nsp6:48	16	L->L	S;	.
11032	T	C	1	1	nsp6:60	20	T->T	S;	.
11032	T	G	0	3	nsp6:60	20	T->T	S;	.
11036	C	T	1	4	nsp6:64	22	L->F	NS;	.
11042	G	T	1	1	nsp6:70	24	V->F	NS;	.
11066	T	C	0	1	nsp6:94	32	S->P	NS;	.
11067	C	T	1	1	nsp6:95	32	S->F	NS;	.
11071	G	C	0	3	nsp6:99	33	L->F	NS;	.
11074	C	T	1	49	nsp6:102	34	F->F	S;	fel:true;meme:false;kind:negative;
11075	T	C	1	4	nsp6:103	35	F->L	NS;	.
11075	.	T	0	2	nsp6:103	35	Frameshift	FSIns;	.
11081	.	T	1	32	nsp6:109	37	Frameshift	FSIns;	.
11083	G	T	1	2301	nsp6:111	37	L->F	NS;	fel:true;meme:true;kind:positive;
11083	G	A	1	3	nsp6:111	37	L->L	S;	fel:true;meme:true;kind:positive;
11090	A	T	1	7	nsp6:118	40	N->Y	NS;	.
11093	G	A	1	1	nsp6:121	41	A->T	NS;	.
11094	C	T	1	1	nsp6:122	41	A->V	NS;	.
11095	C	T	1	1	nsp6:123	41	A->A	S;	.
11101	A	G	1	1	nsp6:129	43	L->L	S;	.
11102	C	T	1	3	nsp6:130	44	P->S	NS;	.
11107	T	C	1	1	nsp6:135	45	F->F	S;	.
11108	G	A	1	1	nsp6:136	46	A->T	NS;	.
11109	C	T	1	26	nsp6:137	46	A->V	NS;	.
11113	G	T	1	1	nsp6:141	47	M->I	NS;	.
11113	G	A	0	1	nsp6:141	47	M->I	NS;	.
11117	A	G	1	3	nsp6:145	49	I->V	NS;	.
11119	T	C	1	1	nsp6:147	49	I->I	S;	.
11121	T	C	1	1	nsp6:149	50	I->T	NS;	.
11124	C	T	1	1	nsp6:152	51	A->V	NS;	.
11131	T	A	0	6	nsp6:159	53	S->S	S;	.
11133	C	T	0	1	nsp6:161	54	A->V	NS;	.
11139	C	T	1	2	nsp6:167	56	A->V	NS;	.
11144	A	C	0	4	nsp6:172	58	M->L	NS;	.
11149	T	C	0	1	nsp6:177	59	F->F	S;	.
11150	G	A	0	2	nsp6:178	60	V->I	NS;	.
11152	C	T	1	2	nsp6:180	60	V->V	S;	.
11161	G	A	1	2	nsp6:189	63	K->K	S;	.
11173	C	T	0	2	nsp6:201	67	L->L	S;	.
11182	T	C	1	4	nsp6:210	70	F->F	S;	fel:true;meme:false;kind:negative;
11191	T	A	1	1	nsp6:219	73	P->P	S;	.
11191	T	G	1	3	nsp6:219	73	P->P	S;	.
11194	T	C	1	1	nsp6:222	74	S->S	S;	.
11195	C	T	1	41	nsp6:223	75	L->F	NS;	fel:true;meme:true;kind:positive;
11197	T	C	0	1	nsp6:225	75	L->L	S;	fel:true;meme:true;kind:positive;
11199	C	T	1	1	nsp6:227	76	A->V	NS;	.
11200	C	T	1	4	nsp6:228	76	A->A	S;	.
11212	T	C	1	1	nsp6:240	80	Y->Y	S;	.
11217	A	G	1	1	nsp6:245	82	N->S	NS;	.
11221	G	T	1	4	nsp6:249	83	M->I	NS;	.
11222	G	T	1	6	nsp6:250	84	V->F	NS;	.
11224	C	T	1	17	nsp6:252	84	V->V	S;	.
11230	G	T	1	6	nsp6:258	86	M->I	NS;	.
11233	T	A	0	2	nsp6:261	87	P->P	S;	.
11235	C	T	1	1	nsp6:263	88	A->V	NS;	.
11244	T	C	1	1	nsp6:272	91	V->A	NS;	.
11245	G	T	0	1	nsp6:273	91	V->V	S;	.
11246	A	G	0	1	nsp6:274	92	M->V	NS;	.
11268	A	G	0	2	nsp6:296	99	D->G	NS;	.
11270	ATGGTTGAT	.........	1	1	nsp6:298	100	Frameshift	FSDel;	.
11270	A	G	0	3	nsp6:298	100	M->V	NS;	.
11271	TGGTTG	......	1	1	nsp6:299	100	Frameshift	FSDel;	.
11271	T	C	1	1	nsp6:299	100	M->T	NS;	.
11272	G	T	1	3	nsp6:300	100	M->I	NS;	.
11278	T	C	0	1	nsp6:306	102	D->D	S;	.
11283	GTT	...	0	1	nsp6:311	104	Frameshift	FSDel;	.
11289	C	T	1	2	nsp6:317	106	S->F	NS;	.
11290	T	C	0	1	nsp6:318	106	S->S	S;	.
11291	G	A	1	1	nsp6:319	107	G->S	NS;	.
11293	T	C	1	5	nsp6:321	107	G->G	S;	.
11296	T	C	0	1	nsp6:324	108	F->F	S;	.
11298	A	G	1	3	nsp6:326	109	K->R	NS;	.
11299	G	T	0	2	nsp6:327	109	K->N	NS;	.
11300	C	T	1	1	nsp6:328	110	L->L	S;	.
11304	A	G	1	1	nsp6:332	111	K->R	NS;	.
11306	G	A	1	2	nsp6:334	112	D->N	NS;	.
11308	C	T	1	1	nsp6:336	112	D->D	S;	.
11310	G	T	1	1	nsp6:338	113	C->F	NS;	.
11313	T	C	1	8	nsp6:341	114	V->A	NS;	.
11314	T	C	0	1	nsp6:342	114	V->V	S;	.
11320	T	C	1	59	nsp6:348	116	Y->Y	S;	.
11322	C	T	1	1	nsp6:350	117	A->V	NS;	.
11335	G	T	1	2	nsp6:363	121	V->V	S;	.
11339	C	T	1	1	nsp6:367	123	L->L	S;	.
11344	C	T	1	2	nsp6:372	124	I->I	S;	.
11345	C	T	0	2	nsp6:373	125	L->F	NS;	.
11353	A	T	0	1	nsp6:381	127	T->T	S;	.
11355	C	T	1	5	nsp6:383	128	A->V	NS;	.
11356	A	T	1	1	nsp6:384	128	A->A	S;	.
11361	C	T	0	1	nsp6:389	130	T->I	NS;	.
11365	G	T	0	2	nsp6:393	131	V->V	S;	.
11373	.	T	0	1	nsp6:401	134	Frameshift	FSIns;	.
11375	G	A	1	2	nsp6:403	135	G->S	NS;	.
11376	G	T	1	2	nsp6:404	135	G->V	NS;	.
11379	C	T	1	16	nsp6:407	136	A->V	NS;	.
11396	C	T	0	1	nsp6:424	142	L->F	NS;	.
11396	C	G	1	1	nsp6:424	142	L->V	NS;	.
11398	T	C	0	3	nsp6:426	142	L->L	S;	.
11399	A	G	1	2	nsp6:427	143	M->V	NS;	.
11405	G	A	1	16	nsp6:433	145	V->I	NS;	fel:true;meme:true;kind:positive;
11410	G	A	1	8	nsp6:438	146	L->L	S;	.
11412	C	T	1	1	nsp6:440	147	T->I	NS;	.
11414	C	T	1	1	nsp6:442	148	L->F	NS;	.
11416	C	T	1	1	nsp6:444	148	L->L	S;	.
11416	C	A	1	1	nsp6:444	148	L->L	S;	.
11417	G	T	1	40	nsp6:445	149	V->F	NS;	.
11417	G	C	0	2	nsp6:445	149	V->L	NS;	.
11419	T	C	0	1	nsp6:447	149	V->V	S;	.
11425	A	G	1	1	nsp6:453	151	K->K	S;	.
11430	A	G	1	11	nsp6:458	153	Y->C	NS;	.
11438	A	G	1	16	nsp6:466	156	N->D	NS;	fel:true;meme:true;kind:positive;
11439	A	G	1	2	nsp6:467	156	N->S	NS;	fel:true;meme:true;kind:positive;
11442	C	T	1	1	nsp6:470	157	A->V	NS;	.
11447	G	A	0	1	nsp6:475	159	D->N	NS;	.
11448	A	G	0	1	nsp6:476	159	D->G	NS;	.
11451	A	G	0	1	nsp6:479	160	Q->R	NS;	.
11452	A	G	0	1	nsp6:480	160	Q->Q	S;	.
11453	G	T	1	1	nsp6:481	161	A->S	NS;	.
11455	C	T	1	8	nsp6:483	161	A->A	S;	.
11456	A	T	1	1	nsp6:484	162	I->F	NS;	.
11457	T	C	0	5	nsp6:485	162	I->T	NS;	.
11460	C	T	1	1	nsp6:488	163	S->F	NS;	.
11460	C	A	1	1	nsp6:488	163	S->Y	NS;	.
11461	C	A	0	1	nsp6:489	163	S->S	S;	.
11464	G	T	1	1	nsp6:492	164	M->I	NS;	.
11464	G	A	1	2	nsp6:492	164	M->I	NS;	.
11471	C	T	1	3	nsp6:499	167	L->F	NS;	.
11474	A	G	1	3	nsp6:502	168	I->V	NS;	.
11491	T	A	1	1	nsp6:519	173	S->S	S;	.
11491	T	C	0	1	nsp6:519	173	S->S	S;	.
11501	G	T	0	1	nsp6:529	177	G->C	NS;	.
11505	T	C	0	1	nsp6:533	178	V->A	NS;	.
11506	A	G	0	2	nsp6:534	178	V->V	S;	.
11514	C	T	1	3	nsp6:542	181	T->I	NS;	.
11515	T	A	1	1	nsp6:543	181	T->T	S;	.
11516	G	A	1	2	nsp6:544	182	V->I	NS;	.
11519	A	G	1	2	nsp6:547	183	M->V	NS;	.
11521	G	T	1	6	nsp6:549	183	M->I	NS;	.
11522	T	G	1	3	nsp6:550	184	F->V	NS;	.
11527	G	A	1	1	nsp6:555	185	L->L	S;	.
11527	G	T	1	1	nsp6:555	185	L->F	NS;	.
11528	G	A	1	4	nsp6:556	186	A->T	NS;	fel:true;meme:true;kind:positive;
11534	G	A	1	2	nsp6:562	188	G->S	NS;	fel:true;meme:true;kind:positive;
11535	G	T	1	12	nsp6:563	188	G->V	NS;	fel:true;meme:true;kind:positive;
11537	A	G	1	10	nsp6:565	189	I->V	NS;	.
11538	T	C	0	1	nsp6:566	189	I->T	NS;	.
11540	G	T	1	2	nsp6:568	190	V->F	NS;	.
11542	TTT	...	1	1	nsp6:570	190	Frameshift	FSDel;	.
11548	G	A	0	1	nsp6:576	192	M->I	NS;	.
11552	G	T	1	1	nsp6:580	194	V->F	NS;	.
11554	T	G	0	1	nsp6:582	194	V->V	S;	.
11557	G	A	1	1	nsp6:585	195	E->E	S;	.
11557	G	T	1	2	nsp6:585	195	E->D	NS;	.
11559	A	G	0	1	nsp6:587	196	Y->C	NS;	.
11560	T	C	0	1	nsp6:588	196	Y->Y	S;	.
11561	T	C	1	1	nsp6:589	197	C->R	NS;	.
11563	C	T	1	5	nsp6:591	197	C->C	S;	.
11566	T	A	1	1	nsp6:594	198	P->P	S;	.
11572	C	T	1	17	nsp6:600	200	F->F	S;	.
11575	C	T	1	9	nsp6:603	201	F->F	S;	.
11575	C	A	1	1	nsp6:603	201	F->L	NS;	.
11583	G	T	0	1	nsp6:611	204	G->V	NS;	.
11585	A	G	0	1	nsp6:613	205	N->D	NS;	.
11590	A	G	0	8	nsp6:618	206	T->T	S;	.
11591	C	T	1	2	nsp6:619	207	L->F	NS;	.
11595	A	G	1	5	nsp6:623	208	Q->R	NS;	fel:true;meme:true;kind:positive;
11596	G	T	1	5	nsp6:624	208	Q->H	NS;	fel:true;meme:true;kind:positive;
11601	T	C	0	1	nsp6:629	210	I->T	NS;	.
11606	C	T	0	4	nsp6:634	212	L->L	S;	.
11620	C	T	1	4	nsp6:648	216	F->F	S;	.
11634	G	T	1	2	nsp6:662	221	C->F	NS;	.
11635	T	C	1	1	nsp6:663	221	C->C	S;	.
11636	A	T	1	1	nsp6:664	222	T->S	NS;	.
11638	T	C	1	19	nsp6:666	222	T->T	S;	.
11645	T	A	1	1	nsp6:673	225	F->I	NS;	.
11650	C	T	0	1	nsp6:678	226	G->G	S;	.
11651	C	T	1	2	nsp6:679	227	L->F	NS;	.
11653	C	T	1	17	nsp6:681	227	L->L	S;	.
11660	T	A	1	4	nsp6:688	230	L->I	NS;	.
11663	C	T	1	2	nsp6:691	231	L->F	NS;	.
11665	C	T	1	1	nsp6:693	231	L->L	S;	.
11665	C	A	0	1	nsp6:693	231	L->L	S;	.
11671	C	T	1	2	nsp6:699	233	R->R	S;	.
11672	T	A	0	1	nsp6:700	234	Y->N	NS;	.
11674	C	T	1	11	nsp6:702	234	Y->Y	S;	.
11681	C	T	1	5	nsp6:709	237	L->L	S;	.
11698	T	C	1	1	nsp6:726	242	Y->Y	S;	.
11700	A	G	1	1	nsp6:728	243	D->G	NS;	.
11704	C	T	1	14	nsp6:732	244	Y->Y	S;	.
11707	A	G	1	1	nsp6:735	245	L->L	S;	.
11709	T	A	1	1	nsp6:737	246	V->D	NS;	.
11714	A	G	0	1	nsp6:742	248	T->A	NS;	.
11719	G	A	1	1	nsp6:747	249	Q->Q	S;	.
11730	A	G	0	1	nsp6:758	253	Y->C	NS;	.
11736	A	G	0	1	nsp6:764	255	N->S	NS;	.
11737	T	C	1	1	nsp6:765	255	N->N	S;	.
11742	A	G	1	1	nsp6:770	257	Q->R	NS;	.
11742	A	T	1	1	nsp6:770	257	Q->L	NS;	.
11747	C	T	1	7	nsp6:775	259	L->L	S;	.
11748	T	A	1	1	nsp6:776	259	L->Q	NS;	.
11748	T	G	0	1	nsp6:776	259	L->R	NS;	.
11750	C	A	1	1	nsp6:778	260	L->I	NS;	.
11750	C	T	1	7	nsp6:778	260	L->F	NS;	.
11752	C	T	1	5	nsp6:780	260	L->L	S;	.
11753	C	T	1	2	nsp6:781	261	P->S	NS;	.
11755	A	G	1	3	nsp6:783	261	P->P	S;	.
11757	C	T	0	1	nsp6:785	262	P->L	NS;	.
11758	C	T	1	5	nsp6:786	262	P->P	S;	.
11761	G	T	1	1	nsp6:789	263	K->N	NS;	.
11764	T	A	1	1	nsp6:792	264	N->K	NS;	.
11767	C	T	1	5	nsp6:795	265	S->S	S;	.
11768	A	T	1	1	nsp6:796	266	I->L	NS;	.
11771	G	A	1	1	nsp6:799	267	D->N	NS;	.
11776	C	T	0	1	nsp6:804	268	A->A	S;	.
11779	C	T	0	7	nsp6:807	269	F->F	S;	.
11781	A	G	1	4	nsp6:809	270	K->R	NS;	.
11782	A	G	1	19	nsp6:810	270	K->K	S;	.
11788	C	T	1	1	nsp6:816	272	N->N	S;	.
11789	A	G	1	1	nsp6:817	273	I->V	NS;	.
11795	T	A	0	1	nsp6:823	275	L->M	NS;	.
11798	T	C	1	15	nsp6:826	276	L->L	S;	.
11801	G	A	1	45	nsp6:829	277	G->S	NS;	.
11807	G	A	1	1	nsp6:835	279	G->S	NS;	.
11814	.	A	0	1	nsp6:842	281	-->K	noFSIns;	.
11820	G	A	0	1	nsp6:848	283	C->Y	NS;	.
11822	A	G	1	1	nsp6:850	284	I->V	NS;	.
11824	C	T	1	7	nsp6:852	284	I->I	S;	.
11830	A	G	1	1	nsp6:858	286	V->V	S;	.
11831	G	A	1	4	nsp6:859	287	A->T	NS;	fel:true;meme:false;kind:positive;
11832	C	T	1	2	nsp6:860	287	A->V	NS;	fel:true;meme:false;kind:positive;
11833	C	T	1	4	nsp6:861	287	A->A	S;	fel:true;meme:false;kind:positive;
11836	T	C	0	1	nsp6:864	288	T->T	S;	.
11837	G	T	0	1	nsp6:865	289	V->L	NS;	fel:true;meme:false;kind:negative;
11839	A	G	1	15	nsp6:867	289	V->V	S;	fel:true;meme:false;kind:negative;
11842	G	A	1	3	nsp6:870	290	Q->Q	S;	.
11842	G	T	1	10	nsp6:870	290	Q->H	NS;	.
11857	T	C	1	1	nsp7:15	5	D->D	S;	.
11858	G	A	1	2	nsp7:16	6	V->I	NS;	.
11863	G	T	0	1	nsp7:21	7	K->N	NS;	.
11866	C	T	1	2	nsp7:24	8	C->C	S;	.
11868	C	T	1	1	nsp7:26	9	T->I	NS;	.
11875	A	G	1	3	nsp7:33	11	V->V	S;	fel:true;meme:false;kind:negative;
11878	C	T	1	2	nsp7:36	12	V->V	S;	.
11878	C	A	1	1	nsp7:36	12	V->V	S;	.
11879	T	C	1	1	nsp7:37	13	L->L	S;	.
11882	C	T	1	1	nsp7:40	14	L->F	NS;	.
11884	C	T	0	1	nsp7:42	14	L->L	S;	.
11893	G	T	0	2	nsp7:51	17	L->F	NS;	.
11900	C	T	1	1	nsp7:58	20	L->F	NS;	.
11902	C	T	1	4	nsp7:60	20	L->L	S;	.
11916	C	T	1	335	nsp7:74	25	S->L	NS;	fel:true;meme:true;kind:positive;
11918	T	G	1	1	nsp7:76	26	S->A	NS;	.
11919	C	T	1	20	nsp7:77	26	S->F	NS;	.
11926	G	A	1	1	nsp7:84	28	L->L	S;	.
11935	A	C	1	4	nsp7:93	31	Q->H	NS;	.
11937	G	A	1	1	nsp7:95	32	C->Y	NS;	.
11941	C	T	1	7	nsp7:99	33	V->V	S;	.
11956	C	T	1	7	nsp7:114	38	D->D	S;	.
11959	T	C	1	2	nsp7:117	39	I->I	S;	.
11960	C	T	1	1	nsp7:118	40	L->F	NS;	.
11960	C	A	1	1	nsp7:118	40	L->I	NS;	.
11962	C	T	1	13	nsp7:120	40	L->L	S;	.
11966	G	T	1	1	nsp7:124	42	A->S	NS;	.
11968	T	A	0	1	nsp7:126	42	A->A	S;	.
11974	T	C	1	1	nsp7:132	44	D->D	S;	.
11976	C	A	0	1	nsp7:134	45	T->N	NS;	.
11978	A	C	0	1	nsp7:136	46	T->P	NS;	.
11979	C	T	1	2	nsp7:137	46	T->I	NS;	.
11982	A	T	0	1	nsp7:140	47	E->V	NS;	.
11983	A	G	1	1	nsp7:141	47	E->E	S;	.
11991	A	G	1	3	nsp7:149	50	E->G	NS;	.
11996	A	G	0	1	nsp7:154	52	M->V	NS;	.
12005	C	T	0	1	nsp7:163	55	L->L	S;	.
12008	C	T	1	1	nsp7:166	56	L->F	NS;	.
12010	T	A	0	1	nsp7:168	56	L->L	S;	.
12011	T	C	0	1	nsp7:169	57	S->P	NS;	.
12014	G	T	1	1	nsp7:172	58	V->F	NS;	.
12014	G	A	0	1	nsp7:172	58	V->I	NS;	.
12015	T	G	1	2	nsp7:173	58	V->G	NS;	.
12016	T	C	0	1	nsp7:174	58	V->V	S;	.
12020	C	T	1	3	nsp7:178	60	L->F	NS;	.
12025	C	T	1	6	nsp7:183	61	S->S	S;	.
12027	T	C	0	2	nsp7:185	62	M->T	NS;	.
12028	G	T	1	2	nsp7:186	62	M->I	NS;	.
12032	G	T	0	1	nsp7:190	64	G->C	NS;	.
12036	C	T	0	1	nsp7:194	65	A->V	NS;	.
12037	T	C	1	1	nsp7:195	65	A->A	S;	.
12038	G	A	1	1	nsp7:196	66	V->I	NS;	.
12043	C	T	0	1	nsp7:201	67	D->D	S;	.
12044	A	G	0	1	nsp7:202	68	I->V	NS;	.
12045	T	C	1	1	nsp7:203	68	I->T	NS;	.
12049	C	T	1	5	nsp7:207	69	N->N	S;	.
12052	G	T	1	2	nsp7:210	70	K->N	NS;	.
12052	G	A	1	1	nsp7:210	70	K->K	S;	.
12053	C	T	1	2	nsp7:211	71	L->F	NS;	.
12055	T	C	0	1	nsp7:213	71	L->L	S;	.
12066	T	C	1	1	nsp7:224	75	M->T	NS;	.
12067	G	T	0	5	nsp7:225	75	M->I	NS;	.
12068	C	T	1	10	nsp7:226	76	L->L	S;	.
12068	C	G	1	1	nsp7:226	76	L->V	NS;	.
12070	G	T	1	4	nsp7:228	76	L->L	S;	.
12071	G	A	1	4	nsp7:229	77	D->N	NS;	.
12073	C	T	1	13	nsp7:231	77	D->D	S;	.
12075	A	G	0	1	nsp7:233	78	N->S	NS;	.
12076	C	T	1	21	nsp7:234	78	N->N	S;	.
12077	A	G	0	1	nsp7:235	79	R->G	NS;	.
12079	G	A	1	8	nsp7:237	79	R->R	S;	.
12079	G	C	1	1	nsp7:237	79	R->S	NS;	.
12081	C	T	1	1	nsp7:239	80	A->V	NS;	.
12082	A	G	0	1	nsp7:240	80	A->A	S;	.
12084	C	T	1	3	nsp7:242	81	T->I	NS;	.
12085	C	T	1	2	nsp7:243	81	T->T	S;	.
12091	A	G	0	2	nsp7:249	83	Q->Q	S;	.
12094	T	C	1	1	nsp8:3	1	A->A	S;	.
12097	A	G	1	1	nsp8:6	2	I->M	NS;	.
12100	C	T	0	1	nsp8:9	3	A->A	S;	.
12102	C	T	1	2	nsp8:11	4	S->L	NS;	.
12110	A	G	1	1	nsp8:19	7	S->G	NS;	.
12111	G	A	1	2	nsp8:20	7	S->N	NS;	.
12112	T	C	1	6	nsp8:21	7	S->S	S;	.
12115	C	T	1	2	nsp8:24	8	S->S	S;	.
12116	C	T	1	1	nsp8:25	9	L->F	NS;	.
12118	T	C	0	1	nsp8:27	9	L->L	S;	.
12119	C	T	1	3	nsp8:28	10	P->S	NS;	.
12121	A	G	1	2	nsp8:30	10	P->P	S;	.
12123	C	T	1	2	nsp8:32	11	S->L	NS;	.
12124	A	T	1	1	nsp8:33	11	S->S	S;	.
12130	A	G	1	1	nsp8:39	13	A->A	S;	.
12131	G	A	1	3	nsp8:40	14	A->T	NS;	.
12138	C	T	1	8	nsp8:47	16	A->V	NS;	.
12139	T	C	1	2	nsp8:48	16	A->A	S;	.
12140	AC	..	0	1	nsp8:49	17	Frameshift	FSDel;	.
12141	C	A	1	2	nsp8:50	17	T->N	NS;	.
12142	T	C	1	1	nsp8:51	17	T->T	S;	.
12143	G	T	1	1	nsp8:52	18	A->S	NS;	.
12148	A	T	1	5	nsp8:57	19	Q->H	NS;	.
12149	G	A	1	1	nsp8:58	20	E->K	NS;	.
12153	C	T	1	3	nsp8:62	21	A->V	NS;	.
12160	G	A	1	1	nsp8:69	23	E->E	S;	.
12167	G	A	1	2	nsp8:76	26	V->I	NS;	.
12171	C	T	1	1	nsp8:80	27	A->V	NS;	.
12180	A	G	1	1	nsp8:89	30	D->G	NS;	.
12184	T	C	1	1	nsp8:93	31	S->S	S;	.
12188	G	T	1	3	nsp8:97	33	V->F	NS;	.
12191	G	T	1	6	nsp8:100	34	V->F	NS;	.
12194	C	T	0	1	nsp8:103	35	L->F	NS;	.
12199	A	G	1	2	nsp8:108	36	K->K	S;	.
12202	G	T	0	2	nsp8:111	37	K->N	NS;	.
12213	C	T	1	13	nsp8:122	41	S->F	NS;	.
12225	C	T	0	1	nsp8:134	45	A->V	NS;	.
12229	A	G	0	1	nsp8:138	46	K->K	S;	.
12231	C	T	0	2	nsp8:140	47	S->F	NS;	.
12241	C	T	0	1	nsp8:150	50	D->D	S;	.
12242	C	T	1	5	nsp8:151	51	R->C	NS;	.
12243	G	T	0	2	nsp8:152	51	R->L	NS;	.
12244	T	C	1	1	nsp8:153	51	R->R	S;	.
12248	G	T	0	1	nsp8:157	53	A->S	NS;	.
12249	C	T	1	2	nsp8:158	53	A->V	NS;	.
12251	G	A	0	1	nsp8:160	54	A->T	NS;	.
12253	C	T	1	1	nsp8:162	54	A->A	S;	.
12254	A	C	0	1	nsp8:163	55	M->L	NS;	.
12268	G	A	1	1	nsp8:177	59	L->L	S;	.
12271	A	G	0	1	nsp8:180	60	E->E	S;	.
12274	G	A	1	1	nsp8:183	61	K->K	S;	.
12274	G	T	1	1	nsp8:183	61	K->N	NS;	.
12283	T	C	1	2	nsp8:192	64	D->D	S;	.
12286	A	G	1	4	nsp8:195	65	Q->Q	S;	.
12310	G	A	1	1	nsp8:219	73	Q->Q	S;	.
12311	G	T	0	1	nsp8:220	74	A->S	NS;	.
12312	C	T	0	2	nsp8:221	74	A->V	NS;	.
12318	C	G	0	1	nsp8:227	76	S->C	NS;	.
12322	G	T	0	1	nsp8:231	77	E->D	NS;	.
12322	G	A	1	2	nsp8:231	77	E->E	S;	.
12328	G	A	0	1	nsp8:237	79	K->K	S;	.
12328	G	T	0	1	nsp8:237	79	K->N	NS;	.
12331	G	T	0	1	nsp8:240	80	R->S	NS;	.
12332	G	T	0	1	nsp8:241	81	A->S	NS;	fel:true;meme:false;kind:negative;
12334	A	T	1	1	nsp8:243	81	A->A	S;	fel:true;meme:false;kind:negative;
12338	G	C	0	1	nsp8:247	83	V->L	NS;	.
12342	C	T	0	1	nsp8:251	84	T->I	NS;	.
12345	GT	TG	0	1	nsp8:254	85	S->M	NS;	.
12347	G	A	1	1	nsp8:256	86	A->T	NS;	.
12350	A	C	1	1	nsp8:259	87	M->L	NS;	.
12357	C	T	1	4	nsp8:266	89	T->I	NS;	.
12358	AATGC	CTCTT	1	1	nsp8:267	89	TML->TSF	NS;	.
12364	T	A	1	4	nsp8:273	91	L->L	S;	.
12369	C	T	1	1	nsp8:278	93	T->I	NS;	.
12374	C	T	1	3	nsp8:283	95	L->F	NS;	.
12390	A	G	0	1	nsp8:299	100	N->S	NS;	.
12393	A	G	1	2	nsp8:302	101	D->G	NS;	.
12396	C	T	1	1	nsp8:305	102	A->V	NS;	.
12400	C	T	1	12	nsp8:309	103	L->L	S;	.
12403	C	T	1	1	nsp8:312	104	N->N	S;	.
12410	A	G	1	1	nsp8:319	107	I->V	NS;	.
12412	C	T	0	1	nsp8:321	107	I->I	S;	.
12415	C	T	1	3	nsp8:324	108	N->N	S;	.
12418	T	C	1	3	nsp8:327	109	N->N	S;	.
12427	T	C	0	1	nsp8:336	112	D->D	S;	.
12434	G	C	0	1	nsp8:343	115	V->L	NS;	.
12439	C	T	1	5	nsp8:348	116	P->P	S;	.
12439	C	A	0	1	nsp8:348	116	P->P	S;	.
12452	C	T	0	1	nsp8:361	121	P->S	NS;	.
12459	C	T	1	5	nsp8:368	123	T->I	NS;	.
12462	C	T	0	1	nsp8:371	124	T->I	NS;	.
12464	G	A	0	1	nsp8:373	125	A->T	NS;	.
12466	.	G	0	1	nsp8:375	125	Frameshift	FSIns;	.
12469	C	T	0	1	nsp8:378	126	A->A	S;	.
12471	A	C	0	1	nsp8:380	127	K->T	NS;	.
12473	C	T	1	10	nsp8:382	128	L->L	S;	.
12478	G	A	1	73	nsp8:387	129	M->I	NS;	.
12484	C	T	1	3	nsp8:393	131	V->V	S;	.
12488	C	T	1	7	nsp8:397	133	P->S	NS;	.
12490	A	G	0	1	nsp8:399	133	P->P	S;	.
12505	T	C	0	1	nsp8:414	138	Y->Y	S;	.
12507	A	G	1	1	nsp8:416	139	K->R	NS;	.
12511	T	C	1	1	nsp8:420	140	N->N	S;	.
12513	C	T	1	6	nsp8:422	141	T->M	NS;	.
12514	G	T	1	8	nsp8:423	141	T->T	S;	.
12520	T	C	0	1	nsp8:429	143	D->D	S;	.
12521	G	A	1	1	nsp8:430	144	G->S	NS;	.
12522	G	A	1	1	nsp8:431	144	G->D	NS;	.
12525	C	T	1	8	nsp8:434	145	T->I	NS;	.
12528	C	T	1	3	nsp8:437	146	T->I	NS;	.
12530	T	C	1	1	nsp8:439	147	F->L	NS;	.
12533	A	G	1	1	nsp8:442	148	T->A	NS;	.
12534	C	T	1	1	nsp8:443	148	T->I	NS;	.
12545	G	A	1	1	nsp8:454	152	A->T	NS;	.
12546	C	T	1	2	nsp8:455	152	A->V	NS;	.
12550	G	A	1	10	nsp8:459	153	L->L	S;	.
12553	G	T	0	1	nsp8:462	154	W->C	NS;	.
12555	A	C	1	1	nsp8:464	155	E->A	NS;	fel:true;meme:false;kind:negative;
12556	A	G	0	2	nsp8:465	155	E->E	S;	fel:true;meme:false;kind:negative;
12557	A	G	1	4	nsp8:466	156	I->V	NS;	.
12559	C	T	1	1	nsp8:468	156	I->I	S;	.
12560	C	T	0	1	nsp8:469	157	Q->*	stopGain;	.
12565	G	T	1	3	nsp8:474	158	Q->H	NS;	.
12566	G	T	1	1	nsp8:475	159	V->F	NS;	.
12571	A	G	0	2	nsp8:480	160	V->V	S;	.
12579	A	T	0	1	nsp8:488	163	D->V	NS;	.
12595	A	C	0	1	nsp8:504	168	Q->H	NS;	.
12597	T	A	1	1	nsp8:506	169	L->H	NS;	.
12601	T	C	0	1	nsp8:510	170	S->S	S;	.
12605	A	G	0	1	nsp8:514	172	I->V	NS;	.
12609	G	T	0	1	nsp8:518	173	S->I	NS;	.
12613	G	A	1	1	nsp8:522	174	M->I	NS;	.
12616	C	T	1	10	nsp8:525	175	D->D	S;	.
12618	A	G	0	1	nsp8:527	176	N->S	NS;	.
12620	TCA	...	1	2	nsp8:529	177	Frameshift	FSDel;	.
12621	C	T	1	9	nsp8:530	177	S->L	NS;	.
12629	T	C	1	1	nsp8:538	180	L->L	S;	.
12631	A	G	1	1	nsp8:540	180	L->L	S;	.
12637	G	T	0	1	nsp8:546	182	W->C	NS;	.
12647	G	A	1	1	nsp8:556	186	V->I	NS;	.
12651	C	T	1	5	nsp8:560	187	T->I	NS;	.
12658	A	G	0	1	nsp8:567	189	L->L	S;	.
12662	G	A	1	3	nsp8:571	191	A->T	NS;	.
12664	C	T	1	2	nsp8:573	191	A->A	S;	.
12669	C	T	0	1	nsp8:578	193	S->F	NS;	.
12672	C	T	1	4	nsp8:581	194	A->V	NS;	.
12676	C	T	1	1	nsp8:585	195	V->V	S;	.
12685	G	T	1	7	nsp8:594	198	Q->H	NS;	.
12691	T	C	0	1	nsp9:6	2	N->N	S;	.
12695	C	T	1	1	nsp9:10	4	L->F	NS;	.
12704	G	T	1	1	nsp9:19	7	V->F	NS;	.
12710	C	T	1	66	nsp9:25	9	L->L	S;	.
12719	AT	..	0	1	nsp9:34	12	Frameshift	FSDel;	.
12722	T	C	1	4	nsp9:37	13	S->P	NS;	.
12729	C	T	1	4	nsp9:44	15	A->V	NS;	.
12730	T	G	0	1	nsp9:45	15	A->A	S;	.
12739	T	C	0	2	nsp9:54	18	T->T	S;	.
12741	C	T	1	6	nsp9:56	19	T->I	NS;	.
12741	C	A	1	3	nsp9:56	19	T->K	NS;	.
12744	A	T	0	1	nsp9:59	20	Q->L	NS;	.
12745	A	G	0	1	nsp9:60	20	Q->Q	S;	.
12746	A	C	0	1	nsp9:61	21	T->P	NS;	.
12747	C	T	1	4	nsp9:62	21	T->I	NS;	.
12754	C	T	1	3	nsp9:69	23	C->C	S;	.
12756	C	T	1	7	nsp9:71	24	T->I	NS;	.
12757	T	C	1	5	nsp9:72	24	T->T	S;	.
12759	A	C	1	2	nsp9:74	25	D->A	NS;	.
12760	T	A	0	1	nsp9:75	25	D->E	NS;	.
12760	T	C	0	1	nsp9:75	25	D->D	S;	.
12769	G	T	1	5	nsp9:84	28	A->A	S;	.
12778	C	T	1	5	nsp9:93	31	Y->Y	S;	.
12779	T	C	0	3	nsp9:94	32	Y->H	NS;	.
12781	C	T	1	31	nsp9:96	32	Y->Y	S;	.
12784	C	T	0	1	nsp9:99	33	N->N	S;	.
12787	A	G	1	2	nsp9:102	34	T->T	S;	.
12789	C	T	1	3	nsp9:104	35	T->I	NS;	.
12790	A	G	1	17	nsp9:105	35	T->T	S;	.
12793	G	T	1	3	nsp9:108	36	K->N	NS;	.
12793	G	A	0	1	nsp9:108	36	K->K	S;	.
12795	G	A	1	9	nsp9:110	37	G->E	NS;	fel:true;meme:false;kind:negative;
12796	A	C	0	4	nsp9:111	37	G->G	S;	fel:true;meme:false;kind:negative;
12796	A	G	0	1	nsp9:111	37	G->G	S;	fel:true;meme:false;kind:negative;
12797	G	A	1	5	nsp9:112	38	G->S	NS;	.
12806	G	A	1	1	nsp9:121	41	V->I	NS;	.
12809	C	T	1	7	nsp9:124	42	L->F	NS;	.
12811	T	C	0	1	nsp9:126	42	L->L	S;	.
12815	C	T	1	1	nsp9:130	44	L->L	S;	.
12817	G	T	0	2	nsp9:132	44	L->L	S;	.
12820	A	G	1	5	nsp9:135	45	L->L	S;	.
12823	C	T	1	6	nsp9:138	46	S->S	S;	.
12828	T	C	1	2	nsp9:143	48	L->S	NS;	.
12832	G	A	1	46	nsp9:147	49	Q->Q	S;	.
12832	G	T	1	1	nsp9:147	49	Q->H	NS;	.
12838	G	T	0	1	nsp9:153	51	L->F	NS;	.
12839	A	C	1	1	nsp9:154	52	K->Q	NS;	.
12847	T	C	0	1	nsp9:162	54	A->A	S;	.
12849	G	A	1	1	nsp9:164	55	R->K	NS;	.
12854	C	T	1	5	nsp9:169	57	P->S	NS;	.
12866	G	A	1	1	nsp9:181	61	G->R	NS;	.
12870	C	T	1	4	nsp9:185	62	T->I	NS;	.
12875	A	G	0	1	nsp9:190	64	T->A	NS;	.
12876	C	T	0	1	nsp9:191	64	T->I	NS;	.
12877	T	C	0	1	nsp9:192	64	T->T	S;	.
12880	C	T	1	50	nsp9:195	65	I->I	S;	.
12885	C	T	1	6	nsp9:200	67	T->I	NS;	.
12889	A	G	0	1	nsp9:204	68	E->E	S;	.
12896	C	T	1	4	nsp9:211	71	P->S	NS;	.
12897	C	A	1	5	nsp9:212	71	P->Q	NS;	.
12897	C	T	0	1	nsp9:212	71	P->L	NS;	.
12905	A	G	0	1	nsp9:220	74	R->G	NS;	.
12910	T	A	1	1	nsp9:225	75	F->L	NS;	.
12911	G	T	1	1	nsp9:226	76	V->F	NS;	.
12915	C	T	1	33	nsp9:230	77	T->I	NS;	.
12918	A	G	0	1	nsp9:233	78	D->G	NS;	.
12919	C	T	0	1	nsp9:234	78	D->D	S;	.
12923	C	T	1	3	nsp9:238	80	P->S	NS;	.
12923	C	A	1	2	nsp9:238	80	P->T	NS;	.
12924	C	T	1	3	nsp9:239	80	P->L	NS;	.
12929	G	T	0	2	nsp9:244	82	G->C	NS;	.
12933	C	T	1	2	nsp9:248	83	P->L	NS;	.
12940	G	T	0	1	nsp9:255	85	V->V	S;	.
12961	A	G	0	1	nsp9:276	92	K->K	S;	.
12964	A	G	1	1	nsp9:279	93	G->G	S;	.
12970	C	T	1	6	nsp9:285	95	N->N	S;	.
12974	C	T	1	1	nsp9:289	97	L->L	S;	.
12976	A	T	1	1	nsp9:291	97	L->L	S;	.
12979	T	C	0	1	nsp9:294	98	N->N	S;	.
12982	A	G	1	1	nsp9:297	99	R->R	S;	.
12986	A	G	1	4	nsp9:301	101	M->V	NS;	.
12987	T	C	0	1	nsp9:302	101	M->T	NS;	.
12988	G	T	1	3	nsp9:303	101	M->I	NS;	.
12992	C	T	1	1	nsp9:307	103	L->F	NS;	.
12995	G	C	0	1	nsp9:310	104	G->R	NS;	.
12998	A	G	0	1	nsp9:313	105	S->G	NS;	.
13002	T	C	1	1	nsp9:317	106	L->S	NS;	.
13004	G	T	1	1	nsp9:319	107	A->S	NS;	.
13005	C	T	1	3	nsp9:320	107	A->V	NS;	.
13006	T	C	1	68	nsp9:321	107	A->A	S;	.
13011	C	T	1	1	nsp9:326	109	T->I	NS;	.
13019	C	T	1	12	nsp9:334	112	L->L	S;	.
13026	C	T	1	1	nsp10:2	1	A->V	NS;	.
13046	C	T	0	1	nsp10:22	8	P->S	NS;	.
13047	C	T	1	1	nsp10:23	8	P->L	NS;	.
13051	C	T	1	2	nsp10:27	9	A->A	S;	.
13059	C	T	0	6	nsp10:35	12	T->I	NS;	.
13063	A	G	0	2	nsp10:39	13	V->V	S;	.
13064	T	C	1	6	nsp10:40	14	L->L	S;	.
13072	C	T	1	1	nsp10:48	16	F->F	S;	.
13077	C	T	1	2	nsp10:53	18	A->V	NS;	.
13078	T	C	1	1	nsp10:54	18	A->A	S;	.
13082	G	T	1	1	nsp10:58	20	A->S	NS;	.
13083	C	T	0	1	nsp10:59	20	A->V	NS;	.
13090	T	C	1	2	nsp10:66	22	D->D	S;	.
13094	G	T	0	1	nsp10:70	24	A->S	NS;	.
13095	C	T	1	1	nsp10:71	24	A->V	NS;	.
13099	A	G	0	1	nsp10:75	25	K->K	S;	.
13100	G	T	0	1	nsp10:76	26	A->S	NS;	.
13105	C	T	0	1	nsp10:81	27	Y->Y	S;	.
13112	T	A	1	1	nsp10:88	30	Y->N	NS;	.
13115	C	T	1	3	nsp10:91	31	L->L	S;	.
13118	G	T	1	2	nsp10:94	32	A->S	NS;	.
13119	C	T	1	11	nsp10:95	32	A->V	NS;	.
13123	T	C	0	2	nsp10:99	33	S->S	S;	.
13124	G	A	1	1	nsp10:100	34	G->R	NS;	.
13126	G	T	0	1	nsp10:102	34	G->G	S;	.
13126	G	A	1	1	nsp10:102	34	G->G	S;	.
13133	C	T	1	1	nsp10:109	37	P->S	NS;	.
13138	C	T	1	3	nsp10:114	38	I->I	S;	.
13147	T	C	1	1	nsp10:123	41	C->C	S;	.
13157	T	C	1	1	nsp10:133	45	L->L	S;	.
13159	G	A	1	1	nsp10:135	45	L->L	S;	.
13170	C	T	1	1	nsp10:146	49	T->I	NS;	.
13171	T	C	1	1	nsp10:147	49	T->T	S;	.
13175	A	G	1	4	nsp10:151	51	T->A	NS;	.
13176	C	T	1	3	nsp10:152	51	T->I	NS;	.
13183	G	A	1	1	nsp10:159	53	Q->Q	S;	.
13187	A	G	0	1	nsp10:163	55	I->V	NS;	.
13198	A	G	1	1	nsp10:174	58	T->T	S;	.
13201	G	T	1	3	nsp10:177	59	P->P	S;	.
13205	G	T	1	1	nsp10:181	61	A->S	NS;	.
13210	T	G	1	3	nsp10:186	62	N->K	NS;	.
13210	T	C	1	2	nsp10:186	62	N->N	S;	.
13212	T	A	1	1	nsp10:188	63	M->K	NS;	.
13212	T	C	0	2	nsp10:188	63	M->T	NS;	.
13216	T	G	1	15	nsp10:192	64	D->E	NS;	.
13225	C	T	1	5	nsp10:201	67	S->S	S;	.
13225	CT	GC	1	1	nsp10:201	67	SF->SL	NS;	.
13240	G	A	1	1	nsp10:216	72	S->S	S;	.
13243	T	C	1	1	nsp10:219	73	C->C	S;	.
13252	C	T	1	8	nsp10:228	76	Y->Y	S;	.
13255	C	T	1	1	nsp10:231	77	C->C	S;	.
13264	C	T	0	1	nsp10:240	80	H->H	S;	.
13265	A	T	1	3	nsp10:241	81	I->L	NS;	.
13269	A	G	0	1	nsp10:245	82	D->G	NS;	.
13270	T	C	1	5	nsp10:246	82	D->D	S;	.
13273	T	C	1	2	nsp10:249	83	H->H	S;	.
13273	T	G	0	1	nsp10:249	83	H->Q	NS;	.
13275	C	T	1	1	nsp10:251	84	P->L	NS;	.
13297	C	A	0	2	nsp10:273	91	D->E	NS;	.
13297	C	T	1	1	nsp10:273	91	D->D	S;	.
13308	A	G	1	2	nsp10:284	95	K->R	NS;	.
13309	G	T	1	1	nsp10:285	95	K->N	NS;	.
13318	A	G	0	2	nsp10:294	98	Q->Q	S;	.
13319	A	T	0	1	nsp10:295	99	I->L	NS;	.
13329	C	T	1	1	nsp10:305	102	T->I	NS;	.
13335	C	T	1	6	nsp10:311	104	A->V	NS;	.
13338	A	G	1	2	nsp10:314	105	N->S	NS;	.
13345	T	C	1	3	nsp10:321	107	P->P	S;	.
13348	G	T	1	2	nsp10:324	108	V->V	S;	.
13356	C	T	1	8	nsp10:332	111	T->I	NS;	.
13358	C	T	1	1	nsp10:334	112	L->F	NS;	.
13366	C	T	0	2	nsp10:342	114	N->N	S;	.
13368	C	T	0	1	nsp10:344	115	T->I	NS;	.
13372	C	T	0	1	nsp10:348	116	V->V	S;	.
13376	A	G	1	1	nsp10:352	118	T->A	NS;	.
13377	C	A	1	1	nsp10:353	118	T->N	NS;	.
13378	C	T	1	6	nsp10:354	118	T->T	S;	.
13379	G	A	0	1	nsp10:355	119	V->I	NS;	.
13381	C	T	1	2	nsp10:357	119	V->V	S;	.
13384	C	T	1	1	nsp10:360	120	C->C	S;	.
13401	A	T	0	1	nsp10:377	126	Y->F	NS;	fel:true;meme:true;kind:positive;
13402	T	G	1	28	nsp10:378	126	Y->*	stopGain;	fel:true;meme:true;kind:positive;
13408	T	G	0	1	nsp10:384	128	C->W	NS;	fel:false;meme:true;
13408	T	C	1	3	nsp10:384	128	C->C	S;	fel:false;meme:true;
13409	A	T	0	1	nsp10:385	129	S->C	NS;	.
13410	G	A	0	1	nsp10:386	129	S->N	NS;	.
13410	G	C	1	1	nsp10:386	129	S->T	NS;	.
13419	A	T	1	1	nsp10:395	132	Q->L	NS;	.
13424	C	T	0	1	nsp10:400	134	R->C	NS;	.
13426	C	T	1	2	nsp10:402	134	R->R	S;	.
13430	C	T	1	4	nsp10:406	136	P->S	NS;	fel:true;meme:false;kind:positive;
13430	C	A	1	1	nsp10:406	136	P->T	NS;	fel:true;meme:false;kind:positive;
13432	C	T	1	2	nsp10:408	136	P->P	S;	fel:true;meme:false;kind:positive;
13434	T	C	0	1	nsp10:410	137	M->T	NS;	.
13438	T	C	1	16	nsp10:414	138	L->L	S;	.
13438	T	A	0	1	nsp10:414	138	L->L	S;	.
13443	C	T	1	1	nsp11:2	1	S->L	NS;nsp12:2	S->L	AF=0	.	..	.
13445	G	C	0	1	nsp11:4	2	A->P	NS;nsp12:4	A->P	AF=0.01	.	..	.
13445	G	T	0	1	nsp11:4	2	A->S	NS;nsp12:4	A->S	AF=0.01	.	..	.
13451	G	T	0	1	nsp11:10	4	A->S	NS;nsp12:10	A->S	AF=0.01	.	..	.
13453	A	C	0	1	nsp11:12	4	A->A	S;nsp12:12	A->A	AF=0.01	.	..	.
13456	A	T	0	1	nsp11:15	5	Q->H	NS;nsp12:15	Q->H	AF=0.01	.	..	.
13458	C	T	1	9	nsp11:17	6	S->L	NS;nsp12:17	S->L	AF=0.04	.	fel:true;meme:false;kind:negative;.	.
13459	G	T	1	3	nsp11:18	6	S->S	S;nsp12:18	S->S	AF=0	.	fel:true;meme:false;kind:negative;.	.
13476	C	T	1	4	nsp11:35	12	A->V	NS;nsp12:36	C->C	AF=0.01	.	..	0.9;0.84;0.9;
13487	C	T	1	3	nsp12:47	16	A->V	NS;	.
13489	G	A	0	1	nsp12:49	17	A->T	NS;	.
13494	T	C	0	1	nsp12:54	18	R->R	S;	.
13499	C	T	1	5	nsp12:59	20	T->I	NS;	.
13500	A	G	0	2	nsp12:60	20	T->T	S;	.
13501	C	T	0	8	nsp12:61	21	P->S	NS;	.
13502	C	T	1	1	nsp12:62	21	P->L	NS;	.
13503	G	A	1	1	nsp12:63	21	P->P	S;	.
13503	G	T	1	2	nsp12:63	21	P->P	S;	.
13506	C	T	1	1	nsp12:66	22	C->C	S;	.
13510	A	G	0	1	nsp12:70	24	T->A	NS;	fel:true;meme:false;kind:negative;
13511	C	T	1	1	nsp12:71	24	T->I	NS;	fel:true;meme:false;kind:negative;
13512	AGG	TTA	1	5	nsp12:72	24	TG->TY	NS;	.
13512	AG	TT	0	1	nsp12:72	24	TG->TC	NS;	.
13515	C	T	1	1	nsp12:75	25	G->G	S;	fel:true;meme:true;kind:positive;
13517	C	T	1	22	nsp12:77	26	T->I	NS;	.
13520	G	A	0	1	nsp12:80	27	S->N	NS;	.
13521	T	C	1	1	nsp12:81	27	S->S	S;	.
13531	G	A	0	1	nsp12:91	31	V->I	NS;	.
13532	T	C	1	2	nsp12:92	31	V->A	NS;	.
13536	C	T	1	176	nsp12:96	32	Y->Y	S;	.
13548	C	T	1	5	nsp12:108	36	D->D	S;	.
13551	C	T	0	1	nsp12:111	37	I->I	S;	.
13552	T	C	0	3	nsp12:112	38	Y->H	NS;	.
13554	C	T	1	6	nsp12:114	38	Y->Y	S;	.
13555	A	T	1	1	nsp12:115	39	N->Y	NS;	.
13564	G	T	0	1	nsp12:124	42	V->L	NS;	.
13568	C	T	1	32	nsp12:128	43	A->V	NS;	.
13569	T	A	0	1	nsp12:129	43	A->A	S;	.
13571	G	T	1	6	nsp12:131	44	G->V	NS;	.
13572	T	C	1	1	nsp12:132	44	G->G	S;	.
13575	TG	CT	1	4	nsp12:135	45	FA->FS	NS;	.
13584	C	T	1	13	nsp12:144	48	F->F	S;	.
13585	C	A	1	1	nsp12:145	49	L->I	NS;	.
13592	C	T	1	2	nsp12:152	51	T->I	NS;	.
13599	T	C	1	2	nsp12:159	53	C->C	S;	.
13608	C	T	1	1	nsp12:168	56	F->F	S;	.
13616	A	G	0	1	nsp12:176	59	K->R	NS;	.
13617	G	T	1	6	nsp12:177	59	K->N	NS;	.
13618	G	T	0	1	nsp12:178	60	D->Y	NS;	.
13620	C	T	1	4	nsp12:180	60	D->D	S;	.
13624	G	T	1	2	nsp12:184	62	D->Y	NS;	.
13627	G	T	1	52	nsp12:187	63	D->Y	NS;	fel:true;meme:true;kind:positive;
13631	A	G	0	1	nsp12:191	64	N->S	NS;	.
13640	A	G	1	1	nsp12:200	67	D->G	NS;	.
13643	C	T	0	1	nsp12:203	68	S->F	NS;	.
13656	T	C	1	2	nsp12:216	72	V->V	S;	.
13660	A	G	0	1	nsp12:220	74	R->G	NS;	.
13665	C	A	1	1	nsp12:225	75	H->Q	NS;	.
13665	C	T	1	10	nsp12:225	75	H->H	S;	.
13667	C	T	1	2	nsp12:227	76	T->I	NS;	.
13668	T	C	0	1	nsp12:228	76	T->T	S;	.
13672	T	C	1	1	nsp12:232	78	S->P	NS;	.
13672	T	G	1	1	nsp12:232	78	S->A	NS;	.
13679	A	G	1	1	nsp12:239	80	Y->C	NS;	.
13681	C	G	0	1	nsp12:241	81	Q->E	NS;	.
13683	A	G	1	1	nsp12:243	81	Q->Q	S;	.
13684	C	T	0	1	nsp12:244	82	H->Y	NS;	.
13686	TG	AT	1	3	nsp12:246	82	HE->Q*	stopGain;	.
13687	G	T	1	2	nsp12:247	83	E->*	stopGain;	.
13690	G	A	0	2	nsp12:250	84	E->K	NS;	.
13693	A	T	1	4	nsp12:253	85	T->S	NS;	.
13694	C	T	1	19	nsp12:254	85	T->I	NS;	.
13703	A	G	0	1	nsp12:263	88	N->S	NS;	.
13704	T	A	0	1	nsp12:264	88	N->K	NS;	.
13707	A	G	0	1	nsp12:267	89	L->L	S;	.
13711	A	G	1	1	nsp12:271	91	K->E	NS;	.
13712	A	G	1	5	nsp12:272	91	K->R	NS;	.
13716	T	C	0	2	nsp12:276	92	D->D	S;	.
13721	C	T	1	3	nsp12:281	94	P->L	NS;	.
13723	G	T	1	1	nsp12:283	95	A->S	NS;	.
13723	G	A	1	3	nsp12:283	95	A->T	NS;	.
13724	C	T	1	2	nsp12:284	95	A->V	NS;	.
13728	T	C	1	1	nsp12:288	96	V->V	S;	.
13730	C	T	1	330	nsp12:290	97	A->V	NS;	fel:true;meme:true;kind:positive;
13740	C	T	1	4	nsp12:300	100	D->D	S;	.
13748	A	G	1	1	nsp12:308	103	K->R	NS;	.
13749	G	T	1	3	nsp12:309	103	K->N	NS;	.
13755	A	G	1	1	nsp12:315	105	R->R	S;	.
13758	A	G	1	1	nsp12:318	106	I->M	NS;	.
13763	G	A	0	9	nsp12:323	108	G->D	NS;	.
13765	G	T	0	1	nsp12:325	109	D->Y	NS;	.
13768	A	G	1	3	nsp12:328	110	M->V	NS;	.
13771	G	T	1	1	nsp12:331	111	V->L	NS;	.
13774	C	T	0	3	nsp12:334	112	P->S	NS;	.
13782	A	G	1	1	nsp12:342	114	I->M	NS;	.
13793	G	A	0	2	nsp12:353	118	R->H	NS;	.
13797	T	C	0	1	nsp12:357	119	L->L	S;	.
13812	G	A	1	2	nsp12:372	124	M->I	NS;	.
13815	A	C	1	4	nsp12:375	125	A->A	S;	.
13821	C	T	1	1	nsp12:381	127	L->L	S;	.
13822	G	A	0	2	nsp12:382	128	V->I	NS;	.
13835	G	T	1	2	nsp12:395	132	R->M	NS;	.
13845	T	C	1	2	nsp12:405	135	D->D	S;	.
13852	A	G	0	1	nsp12:412	138	N->D	NS;	.
13854	T	C	0	1	nsp12:414	138	N->N	S;	.
13857	T	C	1	2	nsp12:417	139	C->C	S;	.
13858	G	T	0	1	nsp12:418	140	D->Y	NS;	.
13859	A	G	1	1	nsp12:419	140	D->G	NS;	.
13859	A	C	1	1	nsp12:419	140	D->A	NS;	.
13860	C	T	1	3	nsp12:420	140	D->D	S;	.
13862	C	T	1	145	nsp12:422	141	T->I	NS;	.
13863	A	C	1	1	nsp12:423	141	T->T	S;	.
13868	A	G	0	1	nsp12:428	143	K->R	NS;	.
13879	G	A	0	2	nsp12:439	147	V->I	NS;	.
13887	C	T	1	1	nsp12:447	149	Y->Y	S;	.
13900	G	T	1	1	nsp12:460	154	D->Y	NS;	.
13901	A	G	1	1	nsp12:461	154	D->G	NS;	.
13902	T	C	0	2	nsp12:462	154	D->D	S;	.
13914	T	C	1	2	nsp12:474	158	N->N	S;	.
13915	A	C	0	1	nsp12:475	159	K->Q	NS;	.
13920	G	T	1	2	nsp12:480	160	K->N	NS;	.
13921	G	T	1	3	nsp12:481	161	D->Y	NS;	fel:true;meme:true;kind:positive;
13922	A	T	0	3	nsp12:482	161	D->V	NS;	fel:true;meme:true;kind:positive;
13928	A	G	1	1	nsp12:488	163	Y->C	NS;	.
13929	T	C	1	22	nsp12:489	163	Y->Y	S;	.
13932	T	C	1	1	nsp12:492	164	D->D	S;	.
13941	A	G	0	1	nsp12:501	167	E->E	S;	.
13942	.	A	0	1	nsp12:502	168	Frameshift	FSIns;	.
13943	A	G	0	1	nsp12:503	168	N->S	NS;	.
13945	C	T	0	1	nsp12:505	169	P->S	NS;	fel:true;meme:false;kind:negative;
13947	A	T	1	17	nsp12:507	169	P->P	S;	fel:true;meme:false;kind:negative;
13951	A	T	1	1	nsp12:511	171	I->L	NS;	.
13951	A	G	1	6	nsp12:511	171	I->V	NS;	.
13953	A	G	0	1	nsp12:513	171	I->M	NS;	.
13956	A	G	0	1	nsp12:516	172	L->L	S;	.
13957	C	T	1	2	nsp12:517	173	R->C	NS;	.
13960	G	A	0	2	nsp12:520	174	V->I	NS;	.
13965	C	T	0	3	nsp12:525	175	Y->Y	S;	.
13966	G	A	0	2	nsp12:526	176	A->T	NS;	fel:true;meme:false;kind:positive;
13968	C	T	0	1	nsp12:528	176	A->A	S;	fel:true;meme:false;kind:positive;
13975	G	A	1	1	nsp12:535	179	G->S	NS;	.
13975	G	T	1	1	nsp12:535	179	G->C	NS;	.
13980	A	C	0	1	nsp12:540	180	E->D	NS;	.
13982	G	T	1	1	nsp12:542	181	R->L	NS;	.
13993	G	T	1	1	nsp12:553	185	A->S	NS;	.
13994	C	T	1	3	nsp12:554	185	A->V	NS;	.
13998	G	A	1	1	nsp12:558	186	L->L	S;	.
14006	C	A	1	1	nsp12:566	189	T->K	NS;	.
14008	G	A	1	1	nsp12:568	190	V->I	NS;	.
14012	A	T	1	1	nsp12:572	191	Q->L	NS;	.
14016	C	T	0	4	nsp12:576	192	F->F	S;	.
14022	T	A	0	1	nsp12:582	194	D->E	NS;	.
14028	G	T	1	1	nsp12:588	196	M->I	NS;	.
14034	T	C	1	1	nsp12:594	198	N->N	S;	.
14041	A	C	0	1	nsp12:601	201	I->L	NS;	.
14052	A	T	0	1	nsp12:612	204	V->V	S;	.
14055	G	T	0	3	nsp12:615	205	L->L	S;	.
14064	T	C	1	1	nsp12:624	208	D->D	S;	.
14071	G	A	0	1	nsp12:631	211	D->N	NS;	.
14073	T	C	1	31	nsp12:633	211	D->D	S;	.
14073	T	A	0	1	nsp12:633	211	D->E	NS;	.
14079	T	C	0	9	nsp12:639	213	N->N	S;	.
14097	C	T	1	4	nsp12:657	219	F->F	S;	.
14103	T	C	0	1	nsp12:663	221	D->D	S;	.
14104	T	C	1	6	nsp12:664	222	F->L	NS;	fel:true;meme:false;kind:positive;
14109	A	G	1	1	nsp12:669	223	I->M	NS;	.
14117	C	T	1	1	nsp12:677	226	T->M	NS;	.
14118	G	A	1	5	nsp12:678	226	T->T	S;	.
14118	G	T	1	12	nsp12:678	226	T->T	S;	.
14120	C	T	1	16	nsp12:680	227	P->L	NS;	.
14121	A	G	0	1	nsp12:681	227	P->P	S;	.
14122	G	T	1	14	nsp12:682	228	G->C	NS;	.
14125	A	G	1	1	nsp12:685	229	S->G	NS;	.
14126	G	A	1	4	nsp12:686	229	S->N	NS;	.
14133	T	C	0	4	nsp12:693	231	V->V	S;	.
14141	T	C	1	1	nsp12:701	234	V->A	NS;	.
14144	A	G	0	1	nsp12:704	235	D->G	NS;	.
14145	T	C	1	1	nsp12:705	235	D->D	S;	.
14148	T	C	1	1	nsp12:708	236	S->S	S;	.
14151	T	C	1	1	nsp12:711	237	Y->Y	S;	.
14158	T	C	0	1	nsp12:718	240	L->L	S;	.
14168	C	A	0	1	nsp12:728	243	P->H	NS;	.
14172	A	G	1	1	nsp12:732	244	I->M	NS;	.
14177	C	T	1	2	nsp12:737	246	T->I	NS;	.
14178	C	T	1	7	nsp12:738	246	T->T	S;	.
14183	C	T	1	6	nsp12:743	248	T->I	NS;	.
14184	C	T	1	35	nsp12:744	248	T->T	S;	.
14185	A	T	0	5	nsp12:745	249	R->W	NS;	.
14186	G	A	1	2	nsp12:746	249	R->K	NS;	.
14186	G	T	1	1	nsp12:746	249	R->M	NS;	.
14187	G	A	1	1	nsp12:747	249	R->R	S;	.
14189	C	T	1	5	nsp12:749	250	A->V	NS;	.
14195	C	A	1	12	nsp12:755	252	T->N	NS;	.
14197	G	A	0	1	nsp12:757	253	A->T	NS;	.
14197	G	T	0	1	nsp12:757	253	A->S	NS;	.
14198	C	G	1	1	nsp12:758	253	A->G	NS;	.
14198	C	T	1	3	nsp12:758	253	A->V	NS;	.
14199	A	G	1	3	nsp12:759	253	A->A	S;	.
14208	T	.	0	1	nsp12:768	256	Frameshift	FSDel;	.
14209	G	A	1	1	nsp12:769	257	V->I	NS;	.
14209	G	T	1	2	nsp12:769	257	V->F	NS;	.
14211	T	C	0	1	nsp12:771	257	V->V	S;	.
14212	G	A	1	1	nsp12:772	258	D->N	NS;	.
14214	C	T	1	4	nsp12:774	258	D->D	S;	.
14220	C	T	1	5	nsp12:780	260	D->D	S;	.
14224	A	G	1	1	nsp12:784	262	T->A	NS;	.
14229	G	T	1	1	nsp12:789	263	K->N	NS;	.
14230	C	T	1	3	nsp12:790	264	P->S	NS;	.
14235	C	T	1	5	nsp12:795	265	Y->Y	S;	.
14241	G	T	1	6	nsp12:801	267	K->N	NS;	fel:true;meme:true;kind:positive;
14244	G	T	0	1	nsp12:804	268	W->C	NS;	.
14259	T	C	1	2	nsp12:819	273	Y->Y	S;	.
14262	C	T	1	5	nsp12:822	274	D->D	S;	.
14266	A	G	0	1	nsp12:826	276	T->A	NS;	.
14267	C	T	1	8	nsp12:827	276	T->M	NS;	.
14268	G	A	0	1	nsp12:828	276	T->T	S;	.
14270	A	C	1	2	nsp12:830	277	E->A	NS;	.
14274	G	T	0	2	nsp12:834	278	E->D	NS;	.
14274	G	A	1	6	nsp12:834	278	E->E	S;	.
14274	G	C	1	2	nsp12:834	278	E->D	NS;	.
14277	G	T	1	3	nsp12:837	279	R->S	NS;	.
14280	A	G	1	1	nsp12:840	280	L->L	S;	.
14290	G	T	1	3	nsp12:850	284	D->Y	NS;	.
14294	G	A	1	1	nsp12:854	285	R->H	NS;	.
14295	T	C	1	1	nsp12:855	285	R->R	S;	.
14313	T	C	1	2	nsp12:873	291	D->D	S;	.
14316	G	T	1	2	nsp12:876	292	Q->H	NS;	.
14318	C	T	1	1	nsp12:878	293	T->I	NS;	.
14322	C	T	1	4	nsp12:882	294	Y->Y	S;	.
14323	C	T	1	1	nsp12:883	295	H->Y	NS;	.
14330	A	G	1	1	nsp12:890	297	N->S	NS;	.
14335	G	T	1	2	nsp12:895	299	V->F	NS;	.
14336	T	C	0	1	nsp12:896	299	V->A	NS;	.
14340	C	A	0	1	nsp12:900	300	N->K	NS;	.
14343	T	C	0	2	nsp12:903	301	C->C	S;	.
14347	G	M	0	1	nsp12:907	303	D->	NS;	.
14350	G	T	1	2	nsp12:910	304	D->Y	NS;	.
14352	C	T	0	2	nsp12:912	304	D->D	S;	.
14362	C	T	1	1	nsp12:922	308	L->L	S;	.
14371	G	T	1	4	nsp12:931	311	A->S	NS;	.
14382	T	C	0	1	nsp12:942	314	N->N	S;	.
14383	G	T	1	1	nsp12:943	315	V->F	NS;	.
14391	C	T	1	2	nsp12:951	317	F->F	S;	.
14394	T	C	1	1	nsp12:954	318	S->S	S;	.
14396	C	T	1	2	nsp12:956	319	T->I	NS;	.
14407	CC	TT	1	5	nsp12:967	323	P->F	NS;	.
14407	C	T	1	1	nsp12:967	323	P->S	NS;	fel:true;meme:true;kind:positive;
14408	C	T	1	14157	nsp12:968	323	P->L	NS;	fel:true;meme:true;kind:positive;
14408	CT	TC	0	2	nsp12:968	323	P->L	NS;	.
14411	C	T	0	1	nsp12:971	324	T->I	NS;	.
14412	A	G	0	1	nsp12:972	324	T->T	S;	.
14414	G	T	0	1	nsp12:974	325	S->I	NS;	.
14422	C	T	1	3	nsp12:982	328	P->S	NS;	.
14425	C	A	1	6	nsp12:985	329	L->I	NS;	.
14428	G	T	0	1	nsp12:988	330	V->L	NS;	.
14432	G	A	0	1	nsp12:992	331	R->K	NS;	.
14436	A	G	0	1	nsp12:996	332	K->K	S;	.
14451	T	G	1	1	nsp12:1011	337	G->G	S;	.
14452	G	A	0	1	nsp12:1012	338	V->I	NS;	.
14481	C	T	0	1	nsp12:1041	347	H->H	S;	.
14483	T	C	0	1	nsp12:1043	348	F->S	NS;	.
14485	A	G	0	1	nsp12:1045	349	R->G	NS;	.
14486	G	T	0	1	nsp12:1046	349	R->I	NS;	.
14487	A	C	1	1	nsp12:1047	349	R->S	NS;	.
14487	A	G	1	1	nsp12:1047	349	R->R	S;	.
14490	G	A	0	1	nsp12:1050	350	E->E	S;	.
14500	G	T	0	2	nsp12:1060	354	V->L	NS;	.
14501	T	C	1	1	nsp12:1061	354	V->A	NS;	.
14503	C	T	1	1	nsp12:1063	355	H->Y	NS;	.
14511	G	T	1	2	nsp12:1071	357	Q->H	NS;	.
14514	T	C	1	1	nsp12:1074	358	D->D	S;	.
14528	G	A	0	1	nsp12:1088	363	S->N	NS;	.
14529	C	T	1	2	nsp12:1089	363	S->S	S;	.
14535	A	G	0	1	nsp12:1095	365	R->R	S;	.
14549	A	G	1	1	nsp12:1109	370	E->G	NS;	.
14552	T	C	0	1	nsp12:1112	371	L->S	NS;	.
14554	C	T	1	1	nsp12:1114	372	L->F	NS;	.
14565	T	A	0	1	nsp12:1125	375	A->A	S;	.
14571	C	T	1	4	nsp12:1131	377	D->D	S;	.
14576	C	T	0	1	nsp12:1136	379	A->V	NS;	.
14580	G	T	1	16	nsp12:1140	380	M->I	NS;	.
14583	C	T	1	2	nsp12:1143	381	H->H	S;	.
14584	G	A	0	1	nsp12:1144	382	A->T	NS;	.
14585	C	T	1	10	nsp12:1145	382	A->V	NS;	.
14588	C	T	0	3	nsp12:1148	383	A->V	NS;	.
14592	T	G	1	13	nsp12:1152	384	S->S	S;	.
14593	G	A	1	2	nsp12:1153	385	G->S	NS;	.
14597	A	G	1	1	nsp12:1157	386	N->S	NS;	.
14599	C	T	1	6	nsp12:1159	387	L->L	S;	.
14601	A	G	0	1	nsp12:1161	387	L->L	S;	.
14604	A	G	1	3	nsp12:1164	388	L->L	S;	.
14616	C	T	1	1	nsp12:1176	392	R->R	S;	.
14618	C	A	0	1	nsp12:1178	393	T->N	NS;	.
14619	T	C	1	1	nsp12:1179	393	T->T	S;	.
14621	C	T	1	1	nsp12:1181	394	T->M	NS;	.
14622	G	T	0	6	nsp12:1182	394	T->T	S;	.
14631	A	G	0	1	nsp12:1191	397	S->S	S;	.
14636	C	T	1	7	nsp12:1196	399	A->V	NS;	.
14638	G	T	1	1	nsp12:1198	400	A->S	NS;	.
14644	A	G	1	1	nsp12:1204	402	T->A	NS;	.
14644	A	T	0	1	nsp12:1204	402	T->S	NS;	.
14645	C	T	1	2	nsp12:1205	402	T->I	NS;	.
14646	T	C	1	3	nsp12:1206	402	T->T	S;	.
14649	C	T	0	2	nsp12:1209	403	N->N	S;	.
14653	G	A	1	5	nsp12:1213	405	V->I	NS;	.
14653	G	T	1	4	nsp12:1213	405	V->F	NS;	.
14656	G	T	1	1	nsp12:1216	406	A->S	NS;	.
14657	C	T	1	2	nsp12:1217	406	A->V	NS;	.
14666	C	T	1	1	nsp12:1226	409	T->I	NS;	.
14673	A	G	1	6	nsp12:1233	411	K->K	S;	.
14675	C	G	1	1	nsp12:1235	412	P->R	NS;	.
14676	C	T	1	4	nsp12:1236	412	P->P	S;	.
14679	T	C	1	1	nsp12:1239	413	G->G	S;	.
14681	A	G	0	1	nsp12:1241	414	N->S	NS;	.
14688	C	T	1	4	nsp12:1248	416	N->N	S;	.
14691	A	G	0	1	nsp12:1251	417	K->K	S;	.
14692	G	A	1	1	nsp12:1252	418	D->N	NS;	.
14697	C	T	1	2	nsp12:1257	419	F->F	S;	.
14700	T	C	0	1	nsp12:1260	420	Y->Y	S;	.
14706	T	C	1	1	nsp12:1266	422	F->F	S;	.
14707	G	T	0	1	nsp12:1267	423	A->S	NS;	.
14708	C	T	0	7	nsp12:1268	423	A->V	NS;	.
14709	T	C	1	1	nsp12:1269	423	A->A	S;	.
14710	G	T	0	2	nsp12:1270	424	V->L	NS;	.
14712	G	A	1	4	nsp12:1272	424	V->V	S;	.
14712	G	T	0	1	nsp12:1272	424	V->V	S;	.
14718	G	T	1	3	nsp12:1278	426	K->N	NS;	.
14719	G	T	0	1	nsp12:1279	427	G->C	NS;	.
14724	C	T	1	32	nsp12:1284	428	F->F	S;	fel:true;meme:false;kind:negative;
14734	G	T	1	1	nsp12:1294	432	G->*	stopGain;	.
14737	A	G	0	2	nsp12:1297	433	S->G	NS;	.
14741	C	T	1	35	nsp12:1301	434	S->F	NS;	.
14746	G	A	0	1	nsp12:1306	436	E->K	NS;	.
14747	A	G	1	23	nsp12:1307	436	E->G	NS;	.
14754	A	G	0	1	nsp12:1314	438	K->K	S;	.
14757	C	T	1	3	nsp12:1317	439	H->H	S;	.
14760	C	T	1	5	nsp12:1320	440	F->F	S;	.
14762	TC	..	0	1	nsp12:1322	441	Frameshift	FSDel;	.
14766	T	C	0	3	nsp12:1326	442	F->F	S;	.
14768	C	T	1	3	nsp12:1328	443	A->V	NS;	.
14772	G	T	1	2	nsp12:1332	444	Q->H	NS;	.
14773	G	A	1	4	nsp12:1333	445	D->N	NS;	.
14784	T	C	1	2	nsp12:1344	448	A->A	S;	.
14785	G	A	1	1	nsp12:1345	449	A->T	NS;	fel:true;meme:true;kind:positive;
14786	C	T	1	162	nsp12:1346	449	A->V	NS;	fel:true;meme:true;kind:positive;
14788	A	G	0	1	nsp12:1348	450	I->V	NS;	.
14790	C	T	1	1	nsp12:1350	450	I->I	S;	.
14792	G	T	1	4	nsp12:1352	451	S->I	NS;	.
14805	C	T	1	1742	nsp12:1365	455	Y->Y	S;	fel:true;meme:false;kind:negative;
14817	T	C	0	2	nsp12:1377	459	N->N	S;	.
14818	C	T	0	1	nsp12:1378	460	L->L	S;	.
14821	C	T	0	4	nsp12:1381	461	P->S	NS;	.
14823	A	T	1	1	nsp12:1383	461	P->P	S;	.
14829	G	T	1	5	nsp12:1389	463	M->I	NS;	.
14831	G	T	1	2	nsp12:1391	464	C->F	NS;	.
14832	T	C	1	1	nsp12:1392	464	C->C	S;	.
14835	T	C	0	1	nsp12:1395	465	D->D	S;	.
14836	A	G	1	2	nsp12:1396	466	I->V	NS;	.
14856	A	G	0	1	nsp12:1416	472	V->V	S;	.
14857	G	T	0	1	nsp12:1417	473	V->F	NS;	.
14863	G	A	1	1	nsp12:1423	475	V->I	NS;	.
14864	T	C	0	1	nsp12:1424	475	V->A	NS;	.
14866	G	T	1	1	nsp12:1426	476	V->F	NS;	.
14874	G	T	1	2	nsp12:1434	478	K->N	NS;	.
14877	C	T	1	44	nsp12:1437	479	Y->Y	S;	.
14882	A	G	1	1	nsp12:1442	481	D->G	NS;	.
14889	C	T	1	3	nsp12:1449	483	Y->Y	S;	.
14897	G	A	0	1	nsp12:1457	486	G->D	NS;	.
14898	C	T	1	7	nsp12:1458	486	G->G	S;	.
14907	T	G	1	1	nsp12:1467	489	N->K	NS;	.
14912	A	G	1	22	nsp12:1472	491	N->S	NS;	.
14913	C	T	1	2	nsp12:1473	491	N->N	S;	.
14920	A	G	0	1	nsp12:1480	494	I->V	NS;	.
14922	C	T	0	1	nsp12:1482	494	I->I	S;	.
14925	C	T	1	26	nsp12:1485	495	V->V	S;	.
14931	C	T	1	5	nsp12:1491	497	N->N	S;	.
14932	C	T	1	1	nsp12:1492	498	L->L	S;	.
14937	C	T	1	29	nsp12:1497	499	D->D	S;	.
14937	C	A	1	1	nsp12:1497	499	D->E	NS;	.
14940	A	G	1	19	nsp12:1500	500	K->K	S;	fel:true;meme:false;kind:negative;
14948	G	T	0	1	nsp12:1508	503	G->V	NS;	.
14971	A	T	0	1	nsp12:1531	511	K->*	stopGain;	.
14980	C	T	1	4	nsp12:1540	514	L->F	NS;	.
14988	T	C	1	2	nsp12:1548	516	Y->Y	S;	.
14996	T	C	0	1	nsp12:1556	519	M->T	NS;	.
15016	G	T	1	5	nsp12:1576	526	A->S	NS;	.
15017	C	T	1	7	nsp12:1577	526	A->V	NS;	.
15021	TT	..	0	1	nsp12:1581	527	Frameshift	FSDel;	.
15021	T	C	0	2	nsp12:1581	527	L->L	S;	.
15024	C	T	1	4	nsp12:1584	528	F->F	S;	.
15026	C	T	1	2	nsp12:1586	529	A->V	NS;	.
15029	ATACAAAACGT	...........	0	1	nsp12:1589	530	Frameshift	FSDel;	.
15033	A	C	1	1	nsp12:1593	531	T->T	S;	.
15038	G	T	0	1	nsp12:1598	533	R->L	NS;	.
15043	G	C	0	1	nsp12:1603	535	V->L	NS;	.
15047	T	C	0	1	nsp12:1607	536	I->T	NS;	.
15048	C	T	1	1	nsp12:1608	536	I->I	S;	.
15048	C	A	1	2	nsp12:1608	536	I->I	S;	.
15049	C	T	0	1	nsp12:1609	537	P->S	NS;	.
15051	T	C	1	1	nsp12:1611	537	P->P	S;	.
15064	A	C	0	1	nsp12:1624	542	M->L	NS;	.
15080	C	T	1	1	nsp12:1640	547	A->V	NS;	.
15087	T	C	0	1	nsp12:1647	549	S->S	S;	.
15089	C	T	1	1	nsp12:1649	550	A->V	NS;	.
15100	G	A	1	1	nsp12:1660	554	A->T	NS;	.
15101	C	T	0	1	nsp12:1661	554	A->V	NS;	.
15102	T	C	1	1	nsp12:1662	554	A->A	S;	.
15105	C	T	1	2	nsp12:1665	555	R->R	S;	.
15105	C	A	0	1	nsp12:1665	555	R->R	S;	.
15120	C	A	0	1	nsp12:1680	560	V->V	S;	.
15126	C	T	1	1	nsp12:1686	562	I->I	S;	.
15129	T	C	0	1	nsp12:1689	563	C->C	S;	.
15138	G	A	0	1	nsp12:1698	566	M->I	NS;	.
15138	G	T	1	1	nsp12:1698	566	M->I	NS;	.
15141	C	T	0	1	nsp12:1701	567	T->T	S;	.
15147	A	G	1	1	nsp12:1707	569	R->R	S;	.
15154	C	T	1	2	nsp12:1714	572	H->Y	NS;	.
15166	T	C	1	17	nsp12:1726	576	L->L	S;	fel:true;meme:false;kind:negative;
15168	G	A	1	1	nsp12:1728	576	L->L	S;	fel:true;meme:false;kind:negative;
15175	A	G	0	2	nsp12:1735	579	I->V	NS;	.
15177	A	G	0	1	nsp12:1737	579	I->M	NS;	.
15181	G	T	1	1	nsp12:1741	581	A->S	NS;	.
15181	G	A	1	1	nsp12:1741	581	A->T	NS;	.
15182	C	G	1	1	nsp12:1742	581	A->G	NS;	.
15189	A	G	0	1	nsp12:1749	583	R->R	S;	.
15191	G	T	1	1	nsp12:1751	584	G->V	NS;	.
15193	G	T	1	1	nsp12:1753	585	A->S	NS;	.
15194	C	T	0	3	nsp12:1754	585	A->V	NS;	.
15199	G	A	0	3	nsp12:1759	587	V->I	NS;	.
15202	G	T	0	3	nsp12:1762	588	V->L	NS;	.
15204	A	G	1	1	nsp12:1764	588	V->V	S;	.
15205	A	G	1	1	nsp12:1765	589	I->V	NS;	.
15207	T	A	1	2	nsp12:1767	589	I->I	S;	.
15213	A	G	1	2	nsp12:1773	591	T->T	S;	.
15215	G	C	0	1	nsp12:1775	592	S->T	NS;	.
15216	C	T	1	15	nsp12:1776	592	S->S	S;	.
15222	C	T	1	4	nsp12:1782	594	F->F	S;	.
15225	T	C	0	1	nsp12:1785	595	Y->Y	S;	.
15226	G	A	0	1	nsp12:1786	596	G->S	NS;	.
15237	C	T	1	12	nsp12:1797	599	H->H	S;	.
15240	C	T	1	15	nsp12:1800	600	N->N	S;	.
15243	G	T	1	26	nsp12:1803	601	M->I	NS;	.
15246	A	G	1	3	nsp12:1806	602	L->L	S;	.
15249	A	G	1	9	nsp12:1809	603	K->K	S;	.
15257	A	G	1	1	nsp12:1817	606	Y->C	NS;	.
15259	A	C	0	1	nsp12:1819	607	S->R	NS;	.
15260	G	T	0	1	nsp12:1820	607	S->I	NS;	.
15264	T	C	1	5	nsp12:1824	608	D->D	S;	.
15271	.	A	0	1	nsp12:1831	611	Frameshift	FSIns;	.
15273	C	T	0	1	nsp12:1833	611	N->N	S;	.
15277	C	T	1	28	nsp12:1837	613	H->Y	NS;	fel:true;meme:true;kind:positive;
15297	T	C	0	1	nsp12:1857	619	Y->Y	S;	.
15303	A	G	0	1	nsp12:1863	621	K->K	S;	.
15315	C	T	0	1	nsp12:1875	625	A->A	S;	.
15321	T	C	0	1	nsp12:1881	627	P->P	S;	.
15324	C	T	1	463	nsp12:1884	628	N->N	S;	fel:true;meme:false;kind:negative;
15327	G	A	0	2	nsp12:1887	629	M->I	NS;	.
15327	G	T	1	10	nsp12:1887	629	M->I	NS;	.
15328	C	T	0	2	nsp12:1888	630	L->F	NS;	.
15336	T	C	0	3	nsp12:1896	632	I->I	S;	.
15346	C	T	1	4	nsp12:1906	636	L->F	NS;	.
15346	C	A	1	1	nsp12:1906	636	L->I	NS;	.
15348	T	A	1	1	nsp12:1908	636	L->L	S;	.
15349	G	C	1	1	nsp12:1909	637	V->L	NS;	.
15351	T	G	0	7	nsp12:1911	637	V->V	S;	.
15352	C	T	1	1	nsp12:1912	638	L->F	NS;	.
15354	T	A	1	1	nsp12:1914	638	L->L	S;	.
15354	T	C	1	30	nsp12:1914	638	L->L	S;	.
15359	G	A	1	1	nsp12:1919	640	R->H	NS;	.
15360	C	T	0	2	nsp12:1920	640	R->R	S;	.
15366	T	C	1	5	nsp12:1926	642	H->H	S;	.
15368	C	T	1	4	nsp12:1928	643	T->I	NS;	.
15371	C	T	1	4	nsp12:1931	644	T->M	NS;	.
15372	G	T	1	2	nsp12:1932	644	T->T	S;	.
15380	G	T	1	37	nsp12:1940	647	S->I	NS;	fel:true;meme:true;kind:positive;
15384	G	T	1	1	nsp12:1944	648	L->F	NS;	.
15393	T	G	1	1	nsp12:1953	651	R->R	S;	.
15399	T	C	1	1	nsp12:1959	653	Y->Y	S;	.
15405	A	G	1	7	nsp12:1965	655	L->L	S;	.
15406	G	A	1	17	nsp12:1966	656	A->T	NS;	.
15406	G	T	0	1	nsp12:1966	656	A->S	NS;	.
15407	C	T	1	1	nsp12:1967	656	A->V	NS;	.
15414	G	A	1	1	nsp12:1974	658	E->E	S;	.
15418	G	T	1	2	nsp12:1978	660	A->S	NS;	.
15426	A	G	1	9	nsp12:1986	662	V->V	S;	fel:true;meme:false;kind:negative;
15429	G	A	1	1	nsp12:1989	663	L->L	S;	.
15435	A	G	0	2	nsp12:1995	665	E->E	S;	.
15438	G	T	1	31	nsp12:1998	666	M->I	NS;	.
15439	G	A	0	5	nsp12:1999	667	V->I	NS;	.
15441	C	T	0	1	nsp12:2001	667	V->V	S;	.
15444	G	T	1	2	nsp12:2004	668	M->I	NS;	.
15448	G	A	1	1	nsp12:2008	670	G->S	NS;	.
15450	C	T	1	2	nsp12:2010	670	G->G	S;	.
15451	G	A	1	2	nsp12:2011	671	G->S	NS;	.
15460	T	C	0	2	nsp12:2020	674	Y->H	NS;	.
15462	T	C	1	1	nsp12:2022	674	Y->Y	S;	.
15463	G	T	1	2	nsp12:2023	675	V->F	NS;	.
15477	A	G	1	2	nsp12:2037	679	G->G	S;	.
15480	C	T	1	4	nsp12:2040	680	T->T	S;	.
15489	A	C	0	1	nsp12:2049	683	G->G	S;	.
15491	A	G	1	1	nsp12:2051	684	D->G	NS;	.
15504	T	G	1	2	nsp12:2064	688	A->A	S;	.
15525	C	T	0	1	nsp12:2085	695	N->N	S;	.
15535	G	T	1	3	nsp12:2095	699	A->S	NS;	.
15539	T	C	1	1	nsp12:2099	700	V->A	NS;	.
15540	C	T	1	57	nsp12:2100	700	V->V	S;	.
15543	G	T	1	2	nsp12:2103	701	T->T	S;	.
15546	C	A	1	1	nsp12:2106	702	A->A	S;	.
15553	A	G	0	1	nsp12:2113	705	N->D	NS;	.
15555	T	C	0	3	nsp12:2115	705	N->N	S;	.
15562	.	T	0	1	nsp12:2122	708	Frameshift	FSIns;	.
15571	G	T	1	1	nsp12:2131	711	D->Y	NS;	.
15574	G	A	1	1	nsp12:2134	712	G->S	NS;	.
15575	G	T	1	1	nsp12:2135	712	G->V	NS;	.
15579	C	T	1	6	nsp12:2139	713	N->N	S;	.
15587	C	G	0	1	nsp12:2147	716	A->G	NS;	.
15593	A	G	1	2	nsp12:2153	718	K->R	NS;	.
15594	G	A	0	1	nsp12:2154	718	K->K	S;	.
15594	G	T	1	1	nsp12:2154	718	K->N	NS;	.
15596	A	G	0	2	nsp12:2156	719	Y->C	NS;	.
15597	T	C	1	1	nsp12:2157	719	Y->Y	S;	.
15602	G	A	0	1	nsp12:2162	721	R->H	NS;	.
15603	C	T	0	1	nsp12:2163	721	R->R	S;	.
15607	T	C	1	1	nsp12:2167	723	L->L	S;	.
15613	C	T	1	2	nsp12:2173	725	H->Y	NS;	.
15615	C	T	1	1	nsp12:2175	725	H->H	S;	.
15624	T	C	0	1	nsp12:2184	728	Y->Y	S;	.
15627	G	T	1	1	nsp12:2187	729	E->D	NS;	.
15636	T	A	1	1	nsp12:2196	732	Y->*	stopGain;	.
15638	G	A	0	1	nsp12:2198	733	R->K	NS;	.
15640	A	T	0	1	nsp12:2200	734	N->Y	NS;	.
15641	A	C	1	1	nsp12:2201	734	N->T	NS;	.
15647	A	G	1	4	nsp12:2207	736	D->G	NS;	.
15648	T	C	0	1	nsp12:2208	736	D->D	S;	.
15652	G	T	0	1	nsp12:2212	738	D->Y	NS;	.
15654	C	T	1	9	nsp12:2214	738	D->D	S;	.
15657	A	G	0	2	nsp12:2217	739	T->T	S;	.
15664	G	A	1	1	nsp12:2224	742	V->M	NS;	.
15665	T	C	0	1	nsp12:2225	742	V->A	NS;	.
15669	T	C	0	1	nsp12:2229	743	N->N	S;	.
15672	G	T	1	6	nsp12:2232	744	E->D	NS;	.
15678	C	T	0	1	nsp12:2238	746	Y->Y	S;	.
15684	T	C	1	1	nsp12:2244	748	Y->Y	S;	.
15688	C	T	1	1	nsp12:2248	750	R->C	NS;	.
15689	G	A	0	1	nsp12:2249	750	R->H	NS;	.
15696	T	G	1	1	nsp12:2256	752	H->Q	NS;	.
15708	G	C	1	1	nsp12:2268	756	M->I	NS;	.
15708	G	T	1	2	nsp12:2268	756	M->I	NS;	.
15709	A	G	1	1	nsp12:2269	757	I->V	NS;	.
15714	C	T	1	3	nsp12:2274	758	L->L	S;	.
15715	TC	..	0	1	nsp12:2275	759	Frameshift	FSDel;	.
15720	C	T	1	31	nsp12:2280	760	D->D	S;	.
15727	G	A	0	1	nsp12:2287	763	V->I	NS;	.
15732	G	T	1	4	nsp12:2292	764	V->V	S;	.
15738	C	T	1	11	nsp12:2298	766	F->F	S;	.
15743	G	A	1	1	nsp12:2303	768	S->N	NS;	.
15752	C	T	1	2	nsp12:2312	771	A->V	NS;	.
15755	C	T	0	1	nsp12:2315	772	S->F	NS;	.
15760	G	A	1	26	nsp12:2320	774	G->S	NS;	.
15763	C	T	1	9	nsp12:2323	775	L->L	S;	.
15765	A	C	0	1	nsp12:2325	775	L->L	S;	.
15766	G	T	0	1	nsp12:2326	776	V->L	NS;	.
15769	G	A	1	1	nsp12:2329	777	A->T	NS;	.
15779	A	G	1	2	nsp12:2339	780	K->R	NS;	.
15779	A	C	1	1	nsp12:2339	780	K->T	NS;	.
15780	G	T	0	4	nsp12:2340	780	K->N	NS;	.
15783	C	T	0	1	nsp12:2343	781	N->N	S;	.
15790	T	A	0	1	nsp12:2350	784	S->T	NS;	.
15792	A	G	0	2	nsp12:2352	784	S->S	S;	.
15804	T	C	1	3	nsp12:2364	788	Y->Y	S;	.
15810	C	T	1	4	nsp12:2370	790	N->N	S;	.
15815	T	C	1	1	nsp12:2375	792	V->A	NS;	.
15821	T	C	0	1	nsp12:2381	794	M->T	NS;	.
15824	C	T	0	1	nsp12:2384	795	S->F	NS;	.
15825	T	C	0	1	nsp12:2385	795	S->S	S;	.
15834	A	G	0	2	nsp12:2394	798	K->K	S;	.
15841	A	G	0	1	nsp12:2401	801	T->A	NS;	.
15842	C	A	0	18	nsp12:2402	801	T->N	NS;	.
15844	G	T	0	1	nsp12:2404	802	E->*	stopGain;	.
15847	A	T	0	1	nsp12:2407	803	T->S	NS;	.
15847	A	G	0	1	nsp12:2407	803	T->A	NS;	.
15848	C	T	1	2	nsp12:2408	803	T->I	NS;	.
15849	T	C	1	2	nsp12:2409	803	T->T	S;	.
15850	G	T	1	4	nsp12:2410	804	D->Y	NS;	.
15852	C	T	1	2	nsp12:2412	804	D->D	S;	.
15857	C	T	1	11	nsp12:2417	806	T->I	NS;	.
15860	A	G	1	9	nsp12:2420	807	K->R	NS;	.
15861	A	G	1	1	nsp12:2421	807	K->K	S;	.
15864	A	G	1	1	nsp12:2424	808	G->G	S;	.
15866	C	G	1	1	nsp12:2426	809	P->R	NS;	.
15867	T	A	1	1	nsp12:2427	809	P->P	S;	.
15868	C	T	1	1	nsp12:2428	810	H->Y	NS;	.
15869	A	T	1	3	nsp12:2429	810	H->L	NS;	.
15880	T	C	0	1	nsp12:2440	814	S->P	NS;	.
15888	T	C	1	3	nsp12:2448	816	H->H	S;	.
15890	C	G	0	1	nsp12:2450	817	T->R	NS;	.
15895	C	T	1	3	nsp12:2455	819	L->L	S;	.
15898	G	T	1	1	nsp12:2458	820	V->F	NS;	.
15906	G	T	1	2	nsp12:2466	822	Q->H	NS;	.
15907	G	A	1	3	nsp12:2467	823	G->S	NS;	.
15908	G	T	1	1	nsp12:2468	823	G->V	NS;	.
15909	T	A	0	1	nsp12:2469	823	G->G	S;	.
15910	G	T	1	3	nsp12:2470	824	D->Y	NS;	.
15911	A	G	0	1	nsp12:2471	824	D->G	NS;	.
15914	A	G	0	1	nsp12:2474	825	D->G	NS;	.
15915	T	C	1	3	nsp12:2475	825	D->D	S;	.
15919	G	T	1	2	nsp12:2479	827	V->L	NS;	.
15922	T	C	1	4	nsp12:2482	828	Y->H	NS;	.
15924	C	T	1	1	nsp12:2484	828	Y->Y	S;	.
15927	T	G	1	15	nsp12:2487	829	L->L	S;	.
15928	C	T	1	3	nsp12:2488	830	P->S	NS;	.
15939	T	C	0	1	nsp12:2499	833	D->D	S;	.
15940	C	T	0	1	nsp12:2500	834	P->S	NS;	.
15952	C	T	1	2	nsp12:2512	838	L->L	S;	.
15957	G	T	1	7	nsp12:2517	839	G->G	S;	.
15958	G	T	0	1	nsp12:2518	840	A->S	NS;	.
15960	C	T	1	26	nsp12:2520	840	A->A	S;	.
15963	C	T	1	1	nsp12:2523	841	G->G	S;	.
15968	.	T	0	1	nsp12:2528	843	Frameshift	FSIns;	.
15969	T	G	0	1	nsp12:2529	843	F->L	NS;	.
15972	A	G	1	5	nsp12:2532	844	V->V	S;	.
15978	T	C	0	3	nsp12:2538	846	D->D	S;	.
15982	G	T	1	3	nsp12:2542	848	V->L	NS;	.
15982	G	A	0	1	nsp12:2542	848	V->I	NS;	.
15984	A	T	1	1	nsp12:2544	848	V->V	S;	.
15989	C	T	0	1	nsp12:2549	850	T->I	NS;	.
16006	A	G	1	1	nsp12:2566	856	I->V	NS;	.
16008	T	C	0	1	nsp12:2568	856	I->I	S;	.
16014	G	A	0	1	nsp12:2574	858	R->R	S;	.
16017	C	T	1	11	nsp12:2577	859	F->F	S;	.
16045	C	T	1	4	nsp12:2605	869	L->F	NS;	.
16047	T	C	1	2	nsp12:2607	869	L->L	S;	.
16048	A	G	0	1	nsp12:2608	870	T->A	NS;	.
16049	C	T	0	2	nsp12:2609	870	T->I	NS;	.
16053	A	G	1	1	nsp12:2613	871	K->K	S;	.
16054	C	T	1	8	nsp12:2614	872	H->Y	NS;	.
16060	A	G	1	1	nsp12:2620	874	N->D	NS;	.
16061	A	G	1	1	nsp12:2621	874	N->S	NS;	.
16064	A	G	1	2	nsp12:2624	875	Q->R	NS;	.
16065	G	T	0	1	nsp12:2625	875	Q->H	NS;	.
16068	G	T	1	1	nsp12:2628	876	E->D	NS;	.
16070	A	G	1	3	nsp12:2630	877	Y->C	NS;	.
16072	G	T	0	4	nsp12:2632	878	A->S	NS;	.
16073	C	T	1	2	nsp12:2633	878	A->V	NS;	.
16075	G	T	1	6	nsp12:2635	879	D->Y	NS;	.
16078	G	A	1	12	nsp12:2638	880	V->I	NS;	.
16085	A	G	1	2	nsp12:2645	882	H->R	NS;	.
16095	A	G	1	3	nsp12:2655	885	L->L	S;	.
16096	C	.	0	1	nsp12:2656	886	Frameshift	FSDel;	.
16101	C	T	0	5	nsp12:2661	887	Y->Y	S;	.
16111	C	T	1	7	nsp12:2671	891	L->L	S;	.
16114	C	T	1	1	nsp12:2674	892	H->Y	NS;	.
16117	G	T	1	4	nsp12:2677	893	D->Y	NS;	.
16120	G	A	0	1	nsp12:2680	894	E->K	NS;	.
16137	G	T	0	1	nsp12:2697	899	M->I	NS;	.
16141	G	T	0	1	nsp12:2701	901	D->Y	NS;	.
16145	T	C	0	1	nsp12:2705	902	M->T	NS;	.
16146	G	T	1	1	nsp12:2706	902	M->I	NS;	.
16156	A	G	0	1	nsp12:2716	906	M->V	NS;	.
16163	C	T	1	3	nsp12:2723	908	T->I	NS;	.
16171	A	G	0	1	nsp12:2731	911	N->D	NS;	.
16173	C	T	1	2	nsp12:2733	911	N->N	S;	.
16178	C	T	1	6	nsp12:2738	913	S->L	NS;	.
16179	A	G	1	1	nsp12:2739	913	S->S	S;	.
16188	G	T	1	3	nsp12:2748	916	W->C	NS;	.
16192	C	T	1	1	nsp12:2752	918	P->S	NS;	.
16197	G	T	1	1	nsp12:2757	919	E->D	NS;	.
16203	T	C	0	2	nsp12:2763	921	Y->Y	S;	.
16206	G	T	1	23	nsp12:2766	922	E->D	NS;	.
16207	G	C	0	1	nsp12:2767	923	A->P	NS;	.
16221	G	A	1	3	nsp12:2781	927	P->P	S;	.
16221	G	T	0	2	nsp12:2781	927	P->P	S;	.
16222	C	T	1	3	nsp12:2782	928	H->Y	NS;	.
16230	C	T	1	1	nsp12:2790	930	V->V	S;	.
16236	G	T	0	1	nsp12:2796	932	Q->H	NS;	.
16240	G	A	0	1	nsp13:4	2	V->I	NS;	.
16242	T	C	1	1	nsp13:6	2	V->V	S;	.
16245	G	A	1	1	nsp13:9	3	G->G	S;	.
16247	C	T	1	5	nsp13:11	4	A->V	NS;	.
16260	C	T	1	48	nsp13:24	8	C->C	S;	.
16265	C	G	0	1	nsp13:29	10	S->*	stopGain;	.
16272	T	C	1	1	nsp13:36	12	T->T	S;	.
16272	T	G	1	1	nsp13:36	12	T->T	S;	.
16289	C	T	1	181	nsp13:53	18	A->V	NS;	.
16293	C	T	1	12	nsp13:57	19	C->C	S;	.
16299	T	C	1	1	nsp13:63	21	R->R	S;	.
16303	C	T	0	1	nsp13:67	23	P->S	NS;	.
16305	A	G	1	1	nsp13:69	23	P->P	S;	.
16308	C	T	0	2	nsp13:72	24	F->F	S;	.
16311	A	G	1	1	nsp13:75	25	L->L	S;	.
16313	G	.	0	1	nsp13:77	26	Frameshift	FSDel;	.
16323	C	T	1	3	nsp13:87	29	C->C	S;	.
16325	G	C	1	1	nsp13:89	30	C->S	NS;	.
16329	C	T	1	19	nsp13:93	31	Y->Y	S;	.
16332	C	T	0	1	nsp13:96	32	D->D	S;	.
16335	T	G	0	1	nsp13:99	33	H->Q	NS;	.
16342	T	C	1	1	nsp13:106	36	S->P	NS;	.
16349	C	T	1	1	nsp13:113	38	S->L	NS;	.
16355	A	G	1	2	nsp13:119	40	K->R	NS;	.
16362	C	T	1	14	nsp13:126	42	V->V	S;	.
16365	G	T	1	2	nsp13:129	43	L->F	NS;	.
16369	G	A	0	1	nsp13:133	45	V->I	NS;	.
16375	C	T	1	5	nsp13:139	47	P->S	NS;	.
16376	C	T	1	14	nsp13:140	47	P->L	NS;	.
16377	G	C	1	1	nsp13:141	47	P->P	S;	.
16377	G	T	1	7	nsp13:141	47	P->P	S;	.
16381	G	A	1	33	nsp13:145	49	V->I	NS;	.
16386	C	T	1	1	nsp13:150	50	C->C	S;	.
16387	A	T	1	2	nsp13:151	51	N->Y	NS;	.
16393	C	T	1	9	nsp13:157	53	P->S	NS;	.
16394	C	T	0	3	nsp13:158	53	P->L	NS;	.
16396	G	T	1	4	nsp13:160	54	G->C	NS;	.
16404	T	A	0	1	nsp13:168	56	D->E	NS;	.
16405	G	C	0	1	nsp13:169	57	V->L	NS;	.
16407	C	A	0	1	nsp13:171	57	V->V	S;	.
16409	C	T	0	1	nsp13:173	58	T->I	NS;	.
16410	A	G	1	1	nsp13:174	58	T->T	S;	.
16415	T	G	0	1	nsp13:179	60	V->G	NS;	.
16417	A	G	0	1	nsp13:181	61	T->A	NS;	.
16419	T	C	1	2	nsp13:183	61	T->T	S;	.
16421	A	T	0	1	nsp13:185	62	Q->L	NS;	.
16422	A	C	1	1	nsp13:186	62	Q->H	NS;	.
16425	T	A	1	2	nsp13:189	63	L->L	S;	.
16428	C	T	1	11	nsp13:192	64	Y->Y	S;	.
16438	A	G	1	1	nsp13:202	68	M->V	NS;	.
16448	A	G	1	3	nsp13:212	71	Y->C	NS;	.
16455	A	G	1	2	nsp13:219	73	K->K	S;	.
16456	T	C	0	2	nsp13:220	74	S->P	NS;	.
16456	T	G	1	8	nsp13:220	74	S->A	NS;	.
16457	C	T	1	8	nsp13:221	74	S->L	NS;	.
16466	C	T	1	5	nsp13:230	77	P->L	NS;	fel:true;meme:false;kind:negative;
16467	A	G	1	9	nsp13:231	77	P->P	S;	fel:true;meme:false;kind:negative;
16468	C	T	1	11	nsp13:232	78	P->S	NS;	.
16469	C	T	1	2	nsp13:233	78	P->L	NS;	.
16470	C	T	1	1	nsp13:234	78	P->P	S;	.
16474	A	G	1	4	nsp13:238	80	S->G	NS;	.
16489	G	T	1	2	nsp13:253	85	A->S	NS;	.
16491	T	C	0	1	nsp13:255	85	A->A	S;	.
16501	G	T	0	1	nsp13:265	89	V->F	NS;	.
16503	T	C	1	3	nsp13:267	89	V->V	S;	.
16508	G	T	0	1	nsp13:272	91	G->V	NS;	.
16515	T	C	1	4	nsp13:279	93	Y->Y	S;	.
16521	T	C	1	1	nsp13:285	95	N->N	S;	.
16523	C	A	1	1	nsp13:287	96	T->K	NS;	.
16528	G	T	0	1	nsp13:292	98	V->F	NS;	.
16534	A	G	1	2	nsp13:298	100	S->G	NS;	fel:true;meme:true;kind:positive;
16535	G	T	1	3	nsp13:299	100	S->I	NS;	fel:true;meme:true;kind:positive;
16536	C	T	0	2	nsp13:300	100	S->S	S;	fel:true;meme:true;kind:positive;
16545	T	C	1	1	nsp13:309	103	V->V	S;	.
16546	A	G	0	1	nsp13:310	104	T->A	NS;	.
16553	T	A	1	1	nsp13:317	106	F->Y	NS;	.
16554	T	C	0	2	nsp13:318	106	F->F	S;	.
16559	C	T	0	1	nsp13:323	108	A->V	NS;	.
16568	C	T	1	1	nsp13:332	111	T->I	NS;	.
16575	C	T	1	8	nsp13:339	113	D->D	S;	.
16579	A	G	0	2	nsp13:343	115	T->A	NS;	.
16580	C	T	1	2	nsp13:344	115	T->I	NS;	.
16580	C	.	0	1	nsp13:344	115	Frameshift	FSDel;	.
16592	A	G	1	1	nsp13:356	119	D->G	NS;	.
16596	C	T	1	1	nsp13:360	120	Y->Y	S;	.
16597	A	G	0	2	nsp13:361	121	I->V	NS;	.
16607	A	G	0	5	nsp13:371	124	N->S	NS;	.
16608	C	T	0	2	nsp13:372	124	N->N	S;	.
16616	C	T	1	19	nsp13:380	127	T->I	NS;	fel:true;meme:true;kind:positive;
16617	T	C	1	2	nsp13:381	127	T->T	S;	fel:true;meme:true;kind:positive;
16619	A	G	0	1	nsp13:383	128	E->G	NS;	.
16622	G	A	1	4	nsp13:386	129	R->K	NS;	.
16626	C	T	1	2	nsp13:390	130	L->L	S;	.
16628	A	G	1	1	nsp13:392	131	K->R	NS;	.
16638	A	G	1	5	nsp13:402	134	A->A	S;	.
16647	G	T	0	3	nsp13:411	137	T->T	S;	.
16650	C	A	1	1	nsp13:414	138	L->L	S;	.
16654	G	T	0	1	nsp13:418	140	A->S	NS;	.
16655	C	T	1	1	nsp13:419	140	A->V	NS;	.
16658	C	T	1	8	nsp13:422	141	T->I	NS;	.
16671	T	C	1	2	nsp13:435	145	F->F	S;	.
16682	A	G	1	1	nsp13:446	149	Y->C	NS;	.
16687	A	G	0	1	nsp13:451	151	I->V	NS;	.
16694	C	T	1	4	nsp13:458	153	T->I	NS;	.
16699	C	T	1	2	nsp13:463	155	R->C	NS;	.
16700	G	T	1	1	nsp13:464	155	R->L	NS;	.
16701	T	C	1	1	nsp13:465	155	R->R	S;	.
16716	C	T	1	1	nsp13:480	160	D->D	S;	.
16719	A	G	0	1	nsp13:483	161	R->R	S;	.
16726	C	T	1	5	nsp13:490	164	H->Y	NS;	.
16729	C	.	0	1	nsp13:493	165	Frameshift	FSDel;	.
16729	C	T	0	1	nsp13:493	165	L->F	NS;	.
16733	C	T	1	4	nsp13:497	166	S->L	NS;	.
16733	C	A	1	1	nsp13:497	166	S->*	stopGain;	.
16741	G	T	1	13	nsp13:505	169	V->F	NS;	.
16744	G	A	1	1	nsp13:508	170	G->S	NS;	.
16748	A	G	1	1	nsp13:512	171	K->R	NS;	.
16750	C	T	1	9	nsp13:514	172	P->S	NS;	.
16762	C	T	1	29	nsp13:526	176	L->F	NS;	.
16767	C	T	0	1	nsp13:531	177	N->N	S;	.
16768	C	T	0	2	nsp13:532	178	R->*	stopGain;	.
16787	G	T	0	1	nsp13:551	184	G->V	NS;	.
16788	T	C	0	1	nsp13:552	184	G->G	S;	.
16790	ATCGTGTAACTA	............	0	1	nsp13:554	185	Frameshift	FSDel;	.
16795	G	T	1	3	nsp13:559	187	V->L	NS;	.
16804	A	G	1	1	nsp13:568	190	N->D	NS;	.
16806	C	T	0	3	nsp13:570	190	N->N	S;	.
16812	A	G	1	1	nsp13:576	192	K->K	S;	.
16813	G	A	1	11	nsp13:577	193	V->I	NS;	.
16824	A	G	1	6	nsp13:588	196	G->G	S;	.
16830	C	T	1	4	nsp13:594	198	Y->Y	S;	.
16838	A	C	1	1	nsp13:602	201	E->A	NS;	.
16839	A	G	1	1	nsp13:603	201	E->E	S;	.
16846	G	A	1	1	nsp13:610	204	D->N	NS;	.
16846	G	T	1	11	nsp13:610	204	D->Y	NS;	.
16848	C	T	1	1	nsp13:612	204	D->D	S;	.
16852	G	T	1	16	nsp13:616	206	G->C	NS;	.
16853	G	T	0	2	nsp13:617	206	G->V	NS;	.
16856	A	G	1	2	nsp13:620	207	D->G	NS;	.
16857	T	C	1	1	nsp13:621	207	D->D	S;	.
16858	G	A	1	1	nsp13:622	208	A->T	NS;	.
16858	G	T	1	4	nsp13:622	208	A->S	NS;	.
16859	C	T	1	6	nsp13:623	208	A->V	NS;	.
16863	T	C	1	2	nsp13:627	209	V->V	S;	.
16864	G	A	1	3	nsp13:628	210	V->I	NS;	.
16869	C	T	1	3	nsp13:633	211	Y->Y	S;	.
16875	T	C	0	1	nsp13:639	213	G->G	S;	.
16877	C	T	1	1	nsp13:641	214	T->I	NS;	.
16881	A	G	0	1	nsp13:645	215	T->T	S;	.
16887	C	T	1	68	nsp13:651	217	Y->Y	S;	.
16890	A	G	1	1	nsp13:654	218	K->K	S;	.
16897	G	T	1	2	nsp13:661	221	V->F	NS;	.
16903	G	T	0	1	nsp13:667	223	D->Y	NS;	.
16904	A	T	0	2	nsp13:668	223	D->V	NS;	.
16905	T	C	0	1	nsp13:669	223	D->D	S;	.
16906	T	C	1	2	nsp13:670	224	Y->H	NS;	.
16909	T	A	1	1	nsp13:673	225	F->I	NS;	.
16912	G	T	1	23	nsp13:676	226	V->L	NS;	.
16915	C	T	1	5	nsp13:679	227	L->L	S;	.
16917	G	T	0	1	nsp13:681	227	L->L	S;	.
16935	G	T	1	3	nsp13:699	233	M->I	NS;	.
16939	T	C	1	1	nsp13:703	235	L->L	S;	.
16941	A	G	1	1	nsp13:705	235	L->L	S;	.
16942	A	G	1	3	nsp13:706	236	S->G	NS;	.
16945	G	T	1	1	nsp13:709	237	A->S	NS;	.
16946	C	T	1	1	nsp13:710	237	A->V	NS;	.
16947	A	G	1	1	nsp13:711	237	A->A	S;	.
16949	C	T	1	5	nsp13:713	238	P->L	NS;	.
16950	T	C	1	1	nsp13:714	238	P->P	S;	.
16952	C	T	1	1	nsp13:716	239	T->I	NS;	.
16954	C	T	0	1	nsp13:718	240	L->L	S;	.
16957	G	T	1	2	nsp13:721	241	V->L	NS;	.
16957	G	A	0	1	nsp13:721	241	V->M	NS;	.
16960	C	T	0	1	nsp13:724	242	P->S	NS;	.
16968	G	T	0	1	nsp13:732	244	E->D	NS;	.
16968	G	A	1	4	nsp13:732	244	E->E	S;	.
16975	G	T	1	4	nsp13:739	247	V->F	NS;	.
16979	G	T	0	1	nsp13:743	248	R->I	NS;	.
16983	T	A	0	1	nsp13:747	249	I->I	S;	.
16984	A	G	1	2	nsp13:748	250	T->A	NS;	.
16985	C	T	0	4	nsp13:749	250	T->I	NS;	.
16993	T	C	1	7	nsp13:757	253	Y->H	NS;	fel:true;meme:true;kind:positive;
16995	C	T	0	1	nsp13:759	253	Y->Y	S;	fel:true;meme:true;kind:positive;
16996	C	T	1	2	nsp13:760	254	P->S	NS;	.
16999	A	G	0	1	nsp13:763	255	T->A	NS;	.
17000	C	T	1	1	nsp13:764	255	T->I	NS;	.
17002	C	T	1	3	nsp13:766	256	L->F	NS;	.
17004	C	T	1	7	nsp13:768	256	L->L	S;	.
17010	C	T	1	38	nsp13:774	258	I->I	S;	.
17010	C	A	1	13	nsp13:774	258	I->I	S;	.
17012	C	T	1	3	nsp13:776	259	S->L	NS;	.
17014	G	T	1	19	nsp13:778	260	D->Y	NS;	.
17019	G	T	1	1	nsp13:783	261	E->D	NS;	.
17023	T	C	0	1	nsp13:787	263	S->P	NS;	.
17031	T	C	0	2	nsp13:795	265	N->N	S;	.
17036	C	T	0	1	nsp13:800	267	A->V	NS;	.
17049	G	A	1	1	nsp13:813	271	K->K	S;	.
17049	G	T	0	1	nsp13:813	271	K->N	NS;	.
17058	G	A	1	1	nsp13:822	274	M->I	NS;	.
17058	G	T	0	1	nsp13:822	274	M->I	NS;	.
17059	C	A	1	1	nsp13:823	275	Q->K	NS;	.
17064	G	T	0	1	nsp13:828	276	K->N	NS;	.
17064	G	C	0	1	nsp13:828	276	K->N	NS;	.
17069	C	T	1	1	nsp13:833	278	S->F	NS;	.
17069	C	A	1	2	nsp13:833	278	S->Y	NS;	.
17072	C	T	0	1	nsp13:836	279	T->I	NS;	.
17075	T	A	1	2	nsp13:839	280	L->H	NS;	.
17079	G	A	0	1	nsp13:843	281	Q->Q	S;	.
17079	G	T	1	1	nsp13:843	281	Q->H	NS;	.
17091	T	C	1	1	nsp13:855	285	G->G	S;	.
17097	T	C	1	1	nsp13:861	287	G->G	S;	.
17104	C	T	1	25	nsp13:868	290	H->Y	NS;	.
17105	A	G	1	1	nsp13:869	290	H->R	NS;	.
17110	G	T	0	1	nsp13:874	292	A->S	NS;	.
17118	C	T	1	4	nsp13:882	294	G->G	S;	.
17119	C	T	0	1	nsp13:883	295	L->L	S;	.
17122	G	A	1	4	nsp13:886	296	A->T	NS;	fel:true;meme:true;kind:positive;
17122	G	T	1	7	nsp13:886	296	A->S	NS;	fel:true;meme:true;kind:positive;
17125	C	A	1	2	nsp13:889	297	L->I	NS;	fel:true;meme:false;kind:positive;
17125	C	T	1	8	nsp13:889	297	L->F	NS;	fel:true;meme:false;kind:positive;
17126	T	C	1	41	nsp13:890	297	L->P	NS;	fel:true;meme:false;kind:positive;
17135	C	T	1	3	nsp13:899	300	P->L	NS;	.
17137	T	C	0	1	nsp13:901	301	S->P	NS;	.
17137	T	A	1	1	nsp13:901	301	S->T	NS;	.
17140	G	T	1	3	nsp13:904	302	A->S	NS;	.
17141	C	A	1	1	nsp13:905	302	A->D	NS;	.
17142	T	C	1	1	nsp13:906	302	A->A	S;	.
17149	G	A	1	2	nsp13:913	305	V->M	NS;	.
17151	G	A	0	1	nsp13:915	305	V->V	S;	.
17154	T	C	1	1	nsp13:918	306	Y->Y	S;	.
17158	G	A	1	2	nsp13:922	308	A->T	NS;	.
17163	C	T	1	6	nsp13:927	309	C->C	S;	.
17165	C	T	1	1	nsp13:929	310	S->F	NS;	.
17172	C	A	1	6	nsp13:936	312	A->A	S;	.
17172	C	T	0	1	nsp13:936	312	A->A	S;	.
17185	C	T	0	1	nsp13:949	317	L->L	S;	.
17193	G	T	1	7	nsp13:957	319	E->D	NS;	fel:true;meme:true;kind:positive;
17197	G	A	1	1	nsp13:961	321	A->T	NS;	.
17211	G	T	1	4	nsp13:975	325	L->F	NS;	.
17215	A	G	1	1	nsp13:979	327	I->V	NS;	.
17222	A	G	0	1	nsp13:986	329	K->R	NS;	.
17229	T	C	0	1	nsp13:993	331	S->S	S;	.
17232	A	G	0	1	nsp13:996	332	R->R	S;	.
17236	A	G	1	1	nsp13:1000	334	I->V	NS;	.
17242	G	A	0	1	nsp13:1006	336	A->T	NS;	.
17247	T	C	1	575	nsp13:1011	337	R->R	S;	fel:true;meme:false;kind:negative;
17247	T	G	0	2	nsp13:1011	337	R->R	S;	fel:true;meme:false;kind:negative;
17249	C	T	1	4	nsp13:1013	338	A->V	NS;	.
17252	G	T	0	1	nsp13:1016	339	R->L	NS;	.
17259	G	T	1	3	nsp13:1023	341	E->D	NS;	.
17259	G	A	0	1	nsp13:1023	341	E->E	S;	.
17261	G	A	0	1	nsp13:1025	342	C->Y	NS;	.
17270	A	G	1	2	nsp13:1034	345	K->R	NS;	.
17271	A	C	1	1	nsp13:1035	345	K->N	NS;	.
17274	C	T	1	1	nsp13:1038	346	F->F	S;	.
17278	G	T	1	8	nsp13:1042	348	V->L	NS;	.
17280	G	T	1	1	nsp13:1044	348	V->V	S;	.
17285	C	T	1	3	nsp13:1049	350	S->L	NS;	.
17286	A	G	0	1	nsp13:1050	350	S->S	S;	.
17287	A	G	1	1	nsp13:1051	351	T->A	NS;	.
17288	C	T	1	1	nsp13:1052	351	T->I	NS;	.
17289	A	G	0	1	nsp13:1053	351	T->T	S;	.
17290	T	C	0	1	nsp13:1054	352	L->L	S;	.
17302	G	T	1	2	nsp13:1066	356	V->F	NS;	.
17304	C	T	1	13	nsp13:1068	356	V->V	S;	.
17305	T	C	0	1	nsp13:1069	357	F->L	NS;	.
17314	G	A	0	1	nsp13:1078	360	V->I	NS;	.
17326	C	T	1	8	nsp13:1090	364	P->S	NS;	.
17331	G	T	1	3	nsp13:1095	365	E->D	NS;	.
17334	G	T	0	1	nsp13:1098	366	T->T	S;	.
17338	G	T	1	5	nsp13:1102	368	A->S	NS;	.
17339	C	T	1	4	nsp13:1103	368	A->V	NS;	.
17345	T	C	0	1	nsp13:1109	370	I->T	NS;	.
17355	TGATGAAAT	.........	0	1	nsp13:1119	373	Frameshift	FSDel;	.
17367	A	G	0	1	nsp13:1131	377	S->S	S;	.
17372	C	T	1	3	nsp13:1136	379	A->V	NS;	.
17373	C	T	1	26	nsp13:1137	379	A->A	S;	.
17375	C	T	1	4	nsp13:1139	380	T->I	NS;	.
17376	A	G	1	1	nsp13:1140	380	T->T	S;	.
17380	T	C	1	2	nsp13:1144	382	Y->H	NS;	.
17397	C	T	1	2	nsp13:1161	387	V->V	S;	.
17403	C	T	1	5	nsp13:1167	389	A->A	S;	.
17407	T	C	1	1	nsp13:1171	391	L->L	S;	.
17410	C	T	1	81	nsp13:1174	392	R->C	NS;	.
17410	C	A	1	7	nsp13:1174	392	R->S	NS;	.
17415	T	C	1	1	nsp13:1179	393	A->A	S;	.
17423	A	G	1	7	nsp13:1187	396	Y->C	NS;	.
17427	G	T	1	6	nsp13:1191	397	V->V	S;	.
17430	C	T	1	3	nsp13:1194	398	Y->Y	S;	.
17440	C	T	1	4	nsp13:1204	402	P->S	NS;	.
17440	C	A	0	1	nsp13:1204	402	P->T	NS;	.
17441	C	T	1	1	nsp13:1205	402	P->L	NS;	.
17442	T	C	1	1	nsp13:1206	402	P->P	S;	.
17443	G	T	1	3	nsp13:1207	403	A->S	NS;	.
17454	T	C	0	1	nsp13:1218	406	P->P	S;	.
17454	T	A	0	1	nsp13:1218	406	P->P	S;	.
17457	A	G	1	1	nsp13:1221	407	A->A	S;	.
17460	A	G	1	1	nsp13:1224	408	P->P	S;	.
17470	C	T	1	30	nsp13:1234	412	L->L	S;	.
17474	C	T	1	8	nsp13:1238	413	T->I	NS;	.
17475	T	C	1	1	nsp13:1239	413	T->T	S;	.
17491	C	T	0	1	nsp13:1255	419	P->S	NS;	.
17499	T	C	0	1	nsp13:1263	421	Y->Y	S;	.
17502	C	T	1	8	nsp13:1266	422	F->F	S;	.
17506	T	A	1	1	nsp13:1270	424	S->T	NS;	.
17518	C	T	1	7	nsp13:1282	428	L->F	NS;	.
17523	G	T	1	4	nsp13:1287	429	M->I	NS;	.
17528	C	T	0	2	nsp13:1292	431	T->I	NS;	.
17531	T	C	1	10	nsp13:1295	432	I->T	NS;	.
17533	G	A	0	1	nsp13:1297	433	G->S	NS;	.
17536	C	T	0	1	nsp13:1300	434	P->S	NS;	.
17541	C	T	1	1	nsp13:1305	435	D->D	S;	.
17542	A	G	1	1	nsp13:1306	436	M->V	NS;	.
17542	A	C	1	1	nsp13:1306	436	M->L	NS;	.
17543	T	G	0	1	nsp13:1307	436	M->R	NS;	.
17547	C	T	0	1	nsp13:1311	437	F->F	S;	.
17550	C	T	1	5	nsp13:1314	438	L->L	S;	.
17551	G	A	1	1	nsp13:1315	439	G->R	NS;	.
17555	C	T	1	1	nsp13:1319	440	T->I	NS;	.
17562	G	T	1	6	nsp13:1326	442	R->R	S;	.
17565	T	C	0	6	nsp13:1329	443	R->R	S;	.
17568	T	C	1	1	nsp13:1332	444	C->C	S;	.
17569	C	T	1	1	nsp13:1333	445	P->S	NS;	.
17572	G	T	1	2	nsp13:1336	446	A->S	NS;	.
17573	C	T	1	1	nsp13:1337	446	A->V	NS;	.
17574	T	A	1	1	nsp13:1338	446	A->A	S;	.
17574	T	G	1	1	nsp13:1338	446	A->A	S;	.
17585	A	T	0	3	nsp13:1349	450	D->V	NS;	.
17586	C	T	0	1	nsp13:1350	450	D->D	S;	.
17589	T	A	0	1	nsp13:1353	451	T->T	S;	.
17590	G	T	0	4	nsp13:1354	452	V->L	NS;	.
17596	G	A	0	1	nsp13:1360	454	A->T	NS;	.
17599	T	A	1	1	nsp13:1363	455	L->M	NS;	.
17601	G	T	0	1	nsp13:1365	455	L->F	NS;	.
17602	G	A	1	1	nsp13:1366	456	V->I	NS;	.
17608	G	T	1	7	nsp13:1372	458	D->Y	NS;	.
17615	A	G	1	7	nsp13:1379	460	K->R	NS;	.
17626	C	T	1	1	nsp13:1390	464	H->Y	NS;	.
17632	G	A	1	2	nsp13:1396	466	D->N	NS;	fel:true;meme:true;kind:positive;
17632	G	T	1	1	nsp13:1396	466	D->Y	NS;	fel:true;meme:true;kind:positive;
17634	C	A	1	2	nsp13:1398	466	D->E	NS;	fel:true;meme:true;kind:positive;
17634	C	T	0	1	nsp13:1398	466	D->D	S;	fel:true;meme:true;kind:positive;
17639	C	T	1	25	nsp13:1403	468	S->L	NS;	.
17642	C	T	1	1	nsp13:1406	469	A->V	NS;	.
17646	A	G	0	1	nsp13:1410	470	Q->Q	S;	.
17656	A	G	1	7	nsp13:1420	474	M->V	NS;	.
17658	G	T	1	4	nsp13:1422	474	M->I	NS;	.
17659	T	G	1	2	nsp13:1423	475	F->V	NS;	.
17661	T	C	1	1	nsp13:1425	475	F->F	S;	.
17664	T	C	1	1	nsp13:1428	476	Y->Y	S;	.
17667	G	A	0	1	nsp13:1431	477	K->K	S;	.
17671	G	T	1	23	nsp13:1435	479	V->F	NS;	.
17673	T	C	1	6	nsp13:1437	479	V->V	S;	.
17676	C	T	1	10	nsp13:1440	480	I->I	S;	.
17678	C	T	1	11	nsp13:1442	481	T->M	NS;	.
17679	G	A	1	1	nsp13:1443	481	T->T	S;	.
17679	G	T	1	6	nsp13:1443	481	T->T	S;	.
17682	T	C	1	1	nsp13:1446	482	H->H	S;	.
17686	G	T	1	3	nsp13:1450	484	V->F	NS;	.
17688	T	C	1	2	nsp13:1452	484	V->V	S;	.
17690	C	T	1	39	nsp13:1454	485	S->L	NS;	.
17694	T	C	1	1	nsp13:1458	486	S->S	S;	.
17697	A	T	1	2	nsp13:1461	487	A->A	S;	.
17699	T	G	0	1	nsp13:1463	488	I->S	NS;	.
17712	A	G	1	3	nsp13:1476	492	Q->Q	S;	.
17718	C	T	0	2	nsp13:1482	494	G->G	S;	.
17721	G	T	1	5	nsp13:1485	495	V->V	S;	.
17722	G	A	0	1	nsp13:1486	496	V->I	NS;	.
17723	T	C	0	1	nsp13:1487	496	V->A	NS;	.
17733	C	T	1	6	nsp13:1497	499	F->F	S;	.
17745	C	T	1	3	nsp13:1509	503	N->N	S;	.
17746	C	T	1	4	nsp13:1510	504	P->S	NS;	.
17747	C	T	1	1290	nsp13:1511	504	P->L	NS;	.
17750	C	T	1	1	nsp13:1514	505	A->V	NS;	.
17762	C	T	1	2	nsp13:1526	509	A->V	NS;	.
17765	T	C	0	1	nsp13:1529	510	V->A	NS;	.
17766	C	T	1	13	nsp13:1530	510	V->V	S;	.
17790	G	T	1	3	nsp13:1554	518	Q->H	NS;	.
17795	C	T	0	1	nsp13:1559	520	A->V	NS;	.
17799	A	G	1	19	nsp13:1563	521	V->V	S;	fel:true;meme:false;kind:negative;
17803	T	G	0	1	nsp13:1567	523	S->A	NS;	.
17805	A	T	1	1	nsp13:1569	523	S->S	S;	.
17808	G	A	1	1	nsp13:1572	524	K->K	S;	.
17808	G	C	0	1	nsp13:1572	524	K->N	NS;	.
17808	G	T	1	13	nsp13:1572	524	K->N	NS;	.
17814	G	T	1	3	nsp13:1578	526	L->F	NS;	.
17817	A	G	0	1	nsp13:1581	527	G->G	S;	.
17822	C	T	1	3	nsp13:1586	529	P->L	NS;	.
17825	C	T	1	7	nsp13:1589	530	T->I	NS;	.
17829	.	A	0	1	nsp13:1593	531	Frameshift	FSIns;	.
17829	A	T	0	2	nsp13:1593	531	Q->H	NS;	.
17835	T	C	1	8	nsp13:1599	533	V->V	S;	.
17841	A	T	0	1	nsp13:1605	535	S->S	S;	.
17844	A	G	1	1	nsp13:1608	536	S->S	S;	.
17850	C	T	1	2	nsp13:1614	538	G->G	S;	.
17853	A	G	0	1	nsp13:1617	539	S->S	S;	.
17858	A	G	1	1313	nsp13:1622	541	Y->C	NS;	.
17859	T	C	1	8	nsp13:1623	541	Y->Y	S;	.
17877	T	C	1	28	nsp13:1641	547	T->T	S;	.
17884	A	G	1	8	nsp13:1648	550	T->A	NS;	.
17892	A	G	0	1	nsp13:1656	552	T->T	S;	.
17893	G	T	1	1	nsp13:1657	553	A->S	NS;	.
17894	C	T	1	2	nsp13:1658	553	A->V	NS;	.
17898	C	T	1	15	nsp13:1662	554	H->H	S;	.
17908	G	T	0	1	nsp13:1672	558	V->L	NS;	.
17928	T	C	1	1	nsp13:1692	564	A->A	S;	.
17934	C	T	1	8	nsp13:1698	566	T->T	S;	.
17938	G	A	0	1	nsp13:1702	568	A->T	NS;	.
17939	C	T	0	5	nsp13:1703	568	A->V	NS;	.
17940	A	T	1	1	nsp13:1704	568	A->A	S;	.
17944	G	T	1	14	nsp13:1708	570	V->L	NS;	.
17944	G	A	0	1	nsp13:1708	570	V->I	NS;	.
17949	C	T	1	3	nsp13:1713	571	G->G	S;	.
17950	A	G	1	1	nsp13:1714	572	I->V	NS;	.
17959	A	G	1	1	nsp13:1723	575	I->V	NS;	.
17961	A	G	1	1	nsp13:1725	575	I->M	NS;	.
17964	G	T	1	8	nsp13:1728	576	M->I	NS;	.
17964	G	A	1	7	nsp13:1728	576	M->I	NS;	.
17967	T	C	0	1	nsp13:1731	577	S->S	S;	.
17976	C	T	1	4	nsp13:1740	580	D->D	S;	.
17977	C	T	1	1	nsp13:1741	581	L->F	NS;	.
17985	C	T	1	2	nsp13:1749	583	D->D	S;	.
17993	A	G	1	1	nsp13:1757	586	Q->R	NS;	.
17994	A	C	1	1	nsp13:1758	586	Q->H	NS;	.
17999	C	T	1	10	nsp13:1763	588	T->I	NS;	.
18003	T	C	0	1	nsp13:1767	589	S->S	S;	.
18009	A	G	0	1	nsp13:1773	591	E->E	S;	.
18015	A	G	1	1	nsp13:1779	593	P->P	S;	.
18019	A	G	1	1	nsp13:1783	595	R->G	NS;	.
18020	G	A	1	2	nsp13:1784	595	R->K	NS;	.
18027	G	T	1	3	nsp13:1791	597	V->V	S;	.
18028	G	T	1	2	nsp13:1792	598	A->S	NS;	.
18029	C	T	1	13	nsp13:1793	598	A->V	NS;	.
18040	G	T	0	1	nsp14:1	1	A->S	NS;	.
18053	C	T	0	2	nsp14:14	5	T->I	NS;	.
18060	C	T	1	1335	nsp14:21	7	L->L	S;	.
18078	G	A	1	1	nsp14:39	13	K->K	S;	.
18079	G	T	1	4	nsp14:40	14	V->L	NS;	.
18082	A	G	0	5	nsp14:43	15	I->V	NS;	fel:true;meme:true;kind:positive;
18083	T	C	0	5	nsp14:44	15	I->T	NS;	fel:true;meme:true;kind:positive;
18083	T	A	0	1	nsp14:44	15	I->N	NS;	fel:true;meme:true;kind:positive;
18086	C	T	1	10	nsp14:47	16	T->I	NS;	.
18086	C	A	1	2	nsp14:47	16	T->N	NS;	.
18090	G	A	1	1	nsp14:51	17	G->G	S;	.
18090	G	T	1	1	nsp14:51	17	G->G	S;	.
18093	A	G	1	1	nsp14:54	18	L->L	S;	.
18099	T	A	1	1	nsp14:60	20	P->P	S;	.
18099	T	C	1	1	nsp14:60	20	P->P	S;	.
18103	C	T	1	1	nsp14:64	22	Q->*	stopGain;	.
18105	G	T	0	3	nsp14:66	22	Q->H	NS;	.
18109	C	T	1	1	nsp14:70	24	P->S	NS;	.
18110	C	T	0	1	nsp14:71	24	P->L	NS;	.
18114	A	G	1	2	nsp14:75	25	T->T	S;	.
18115	C	T	1	9	nsp14:76	26	H->Y	NS;	fel:true;meme:true;kind:positive;
18118	C	T	0	2	nsp14:79	27	L->F	NS;	.
18121	A	G	1	2	nsp14:82	28	S->G	NS;	.
18126	T	C	1	2	nsp14:87	29	V->V	S;	.
18126	T	A	1	1	nsp14:87	29	V->V	S;	.
18129	C	T	1	3	nsp14:90	30	D->D	S;	.
18131	C	T	1	4	nsp14:92	31	T->I	NS;	.
18134	A	G	1	1	nsp14:95	32	K->R	NS;	.
18138	C	G	1	1	nsp14:99	33	F->L	NS;	.
18138	C	T	0	1	nsp14:99	33	F->F	S;	.
18138	C	A	0	1	nsp14:99	33	F->L	NS;	.
18147	A	G	0	1	nsp14:108	36	E->E	S;	.
18149	G	T	1	2	nsp14:110	37	G->V	NS;	.
18151	.	T	0	1	nsp14:112	38	Frameshift	FSIns;	.
18153	A	G	0	2	nsp14:114	38	L->L	S;	.
18158	T	C	1	1	nsp14:119	40	V->A	NS;	.
18162	C	T	1	1	nsp14:123	41	D->D	S;	.
18163	A	G	1	1	nsp14:124	42	I->V	NS;	.
18166	C	T	1	4	nsp14:127	43	P->S	NS;	.
18167	C	T	1	6	nsp14:128	43	P->L	NS;	.
18170	G	A	1	1	nsp14:131	44	G->D	NS;	.
18171	C	A	1	3	nsp14:132	44	G->G	S;	.
18171	C	T	0	7	nsp14:132	44	G->G	S;	.
18175	C	T	1	1	nsp14:136	46	P->S	NS;	.
18176	C	T	1	3	nsp14:137	46	P->L	NS;	.
18177	T	C	0	1	nsp14:138	46	P->P	S;	.
18180	G	A	1	1	nsp14:141	47	K->K	S;	.
18186	G	T	1	3	nsp14:147	49	M->I	NS;	.
18189	C	T	0	2	nsp14:150	50	T->T	S;	.
18196	A	C	1	1	nsp14:157	53	R->R	S;	.
18210	G	T	1	1	nsp14:171	57	M->I	NS;	.
18212	T	A	1	1	nsp14:173	58	M->K	NS;	.
18213	G	T	1	2	nsp14:174	58	M->I	NS;	.
18214	G	T	1	3	nsp14:175	59	G->C	NS;	.
18215	G	T	0	1	nsp14:176	59	G->V	NS;	.
18225	G	T	1	2	nsp14:186	62	M->I	NS;	.
18233	A	T	1	1	nsp14:194	65	Q->L	NS;	.
18237	T	C	0	1	nsp14:198	66	V->V	S;	.
18246	C	T	1	2	nsp14:207	69	Y->Y	S;	.
18248	C	T	1	1	nsp14:209	70	P->L	NS;	.
18252	C	T	1	4	nsp14:213	71	N->N	S;	.
18255	G	T	1	8	nsp14:216	72	M->I	NS;	.
18260	T	C	0	1	nsp14:221	74	I->T	NS;	.
18261	C	T	1	2	nsp14:222	74	I->I	S;	.
18263	C	T	0	1	nsp14:224	75	T->I	NS;	.
18264	C	T	1	8	nsp14:225	75	T->T	S;	.
18266	G	T	1	1	nsp14:227	76	R->L	NS;	.
18267	C	T	1	3	nsp14:228	76	R->R	S;	.
18278	T	C	1	1	nsp14:239	80	I->T	NS;	.
18281	G	T	1	1	nsp14:242	81	R->I	NS;	.
18300	T	C	0	1	nsp14:261	87	I->I	S;	.
18303	C	T	0	1	nsp14:264	88	G->G	S;	.
18310	G	A	1	1	nsp14:271	91	V->I	NS;	.
18312	C	T	1	4	nsp14:273	91	V->V	S;	.
18312	C	A	0	1	nsp14:273	91	V->V	S;	.
18318	G	T	1	1	nsp14:279	93	G->G	S;	.
18318	G	A	1	2	nsp14:279	93	G->G	S;	.
18322	C	T	1	1	nsp14:283	95	H->Y	NS;	.
18325	G	T	1	1	nsp14:286	96	A->S	NS;	.
18326	C	T	1	1	nsp14:287	96	A->V	NS;	.
18329	C	T	1	1	nsp14:290	97	T->I	NS;	.
18333	A	T	1	2	nsp14:294	98	R->S	NS;	.
18340	G	A	1	1	nsp14:301	101	V->I	NS;	.
18345	T	C	1	1	nsp14:306	102	G->G	S;	.
18348	C	T	1	10	nsp14:309	103	T->T	S;	.
18348	C	A	1	1	nsp14:309	103	T->T	S;	.
18351	T	C	0	4	nsp14:312	104	N->N	S;	.
18364	C	T	1	1	nsp14:325	109	L->L	S;	.
18371	T	A	1	1	nsp14:332	111	F->Y	NS;	.
18372	.	T	0	1	nsp14:333	111	Frameshift	FSIns;	.
18377	C	T	1	7	nsp14:338	113	T->I	NS;	.
18379	G	A	1	2	nsp14:340	114	G->S	NS;	.
18380	G	T	1	1	nsp14:341	114	G->V	NS;	.
18381	T	C	1	1	nsp14:342	114	G->G	S;	.
18384	T	C	1	1	nsp14:345	115	V->V	S;	.
18391	G	A	0	1	nsp14:352	118	V->I	NS;	.
18394	G	T	1	5	nsp14:355	119	A->S	NS;	.
18395	C	G	0	1	nsp14:356	119	A->G	NS;	.
18395	C	T	1	6	nsp14:356	119	A->V	NS;	.
18396	T	C	0	1	nsp14:357	119	A->A	S;	.
18398	T	C	1	21	nsp14:359	120	V->A	NS;	.
18400	C	T	0	1	nsp14:361	121	P->S	NS;	.
18401	C	T	1	6	nsp14:362	121	P->L	NS;	.
18402	TA	AC	0	1	nsp14:363	121	PT->PP	NS;	.
18402	T	C	1	1	nsp14:363	121	P->P	S;	.
18405	A	T	0	1	nsp14:366	122	T->T	S;	.
18410	A	G	1	1	nsp14:371	124	Y->C	NS;	.
18410	A	C	0	1	nsp14:371	124	Y->S	NS;	.
18411	T	C	1	2	nsp14:372	124	Y->Y	S;	.
18412	G	T	1	2	nsp14:373	125	V->F	NS;	.
18412	G	A	1	1	nsp14:373	125	V->I	NS;	.
18413	TT	AG	0	1	nsp14:374	125	V->E	NS;	.
18417	T	C	1	1	nsp14:378	126	D->D	S;	.
18431	C	T	1	1	nsp14:392	131	T->I	NS;	.
18433	G	T	0	1	nsp14:394	132	D->Y	NS;	.
18433	G	A	1	2	nsp14:394	132	D->N	NS;	.
18436	T	C	0	1	nsp14:397	133	F->L	NS;	.
18441	C	T	1	1	nsp14:402	134	S->S	S;	.
18449	G	T	0	1	nsp14:410	137	S->I	NS;	.
18452	C	T	1	2	nsp14:413	138	A->V	NS;	.
18457	C	T	1	8	nsp14:418	140	P->S	NS;	.
18459	A	G	0	1	nsp14:420	140	P->P	S;	.
18462	G	T	1	1	nsp14:423	141	P->P	S;	.
18464	C	T	0	2	nsp14:425	142	P->L	NS;	.
18466	G	A	0	1	nsp14:427	143	G->R	NS;	.
18471	T	C	1	2	nsp14:432	144	D->D	S;	.
18477	T	C	0	1	nsp14:438	146	F->F	S;	.
18481	C	T	1	2	nsp14:442	148	H->Y	NS;	.
18483	C	T	1	1	nsp14:444	148	H->H	S;	.
18486	C	T	1	10	nsp14:447	149	L->L	S;	.
18488	T	C	1	20	nsp14:449	150	I->T	NS;	.
18495	T	C	1	2	nsp14:456	152	L->L	S;	.
18498	G	T	0	2	nsp14:459	153	M->I	NS;	.
18499	T	A	1	1	nsp14:460	154	Y->N	NS;	.
18501	C	T	1	6	nsp14:462	154	Y->Y	S;	.
18506	G	T	0	1	nsp14:467	156	G->V	NS;	.
18508	C	T	1	10	nsp14:469	157	L->F	NS;	.
18511	C	T	1	3	nsp14:472	158	P->S	NS;	.
18512	C	A	0	2	nsp14:473	158	P->H	NS;	.
18512	C	T	1	3	nsp14:473	158	P->L	NS;	.
18513	T	C	0	3	nsp14:474	158	P->P	S;	.
18519	T	C	1	1	nsp14:480	160	N->N	S;	.
18525	G	T	0	1	nsp14:486	162	V->V	S;	.
18526	C	T	1	7	nsp14:487	163	R->C	NS;	.
18546	G	T	0	2	nsp14:507	169	M->I	NS;	.
18555	C	T	1	5	nsp14:516	172	D->D	S;	.
18557	C	T	1	2	nsp14:518	173	T->I	NS;	.
18559	C	T	1	1	nsp14:520	174	L->F	NS;	.
18568	C	T	1	14	nsp14:529	177	L->F	NS;	.
18570	C	T	1	10	nsp14:531	177	L->L	S;	.
18573	T	C	1	1	nsp14:534	178	S->S	S;	.
18576	C	T	1	1	nsp14:537	179	D->D	S;	.
18582	C	T	1	1	nsp14:543	181	V->V	S;	.
18583	G	T	1	21	nsp14:544	182	V->L	NS;	.
18589	G	T	1	1	nsp14:550	184	V->F	NS;	.
18592	T	C	0	1	nsp14:553	185	L->L	S;	.
18600	A	T	1	1	nsp14:561	187	A->A	S;	.
18603	T	C	1	3	nsp14:564	188	H->H	S;	.
18615	G	A	1	1	nsp14:576	192	L->L	S;	.
18616	A	G	1	7	nsp14:577	193	T->A	NS;	.
18627	G	A	1	2	nsp14:588	196	K->K	S;	.
18630	T	C	1	3	nsp14:591	197	Y->Y	S;	.
18632	T	G	1	1	nsp14:593	198	F->C	NS;	.
18636	G	T	0	1	nsp14:597	199	V->V	S;	.
18639	A	G	1	5	nsp14:600	200	K->K	S;	.
18640	A	T	0	1	nsp14:601	201	I->L	NS;	.
18646	C	T	0	1	nsp14:607	203	P->S	NS;	.
18647	C	T	1	12	nsp14:608	203	P->L	NS;	.
18651	G	A	1	4	nsp14:612	204	E->E	S;	.
18651	G	T	1	7	nsp14:612	204	E->D	NS;	.
18652	C	T	1	12	nsp14:613	205	R->C	NS;	fel:true;meme:false;kind:positive;
18653	G	T	1	1	nsp14:614	205	R->L	NS;	fel:true;meme:false;kind:positive;
18654	C	T	1	1	nsp14:615	205	R->R	S;	fel:true;meme:false;kind:positive;
18656	C	T	1	9	nsp14:617	206	T->I	NS;	.
18657	C	T	1	6	nsp14:618	206	T->T	S;	.
18662	G	T	1	1	nsp14:623	208	C->F	NS;	.
18671	A	G	0	3	nsp14:632	211	D->G	NS;	.
18674	G	A	1	3	nsp14:635	212	R->K	NS;	.
18675	A	T	0	1	nsp14:636	212	R->S	NS;	.
18677	G	T	1	2	nsp14:638	213	R->L	NS;	.
18678	T	C	0	1	nsp14:639	213	R->R	S;	.
18680	C	T	1	3	nsp14:641	214	A->V	NS;	.
18681	C	T	1	1	nsp14:642	214	A->A	S;	.
18682	A	G	1	1	nsp14:643	215	T->A	NS;	.
18683	C	T	0	1	nsp14:644	215	T->I	NS;	.
18684	A	G	0	1	nsp14:645	215	T->T	S;	.
18686	G	T	1	2	nsp14:647	216	C->F	NS;	fel:true;meme:false;kind:positive;
18688	T	C	1	1	nsp14:649	217	F->L	NS;	.
18689	T	A	1	4	nsp14:650	217	F->Y	NS;	.
18692	C	T	0	1	nsp14:653	218	S->F	NS;	.
18698	C	T	1	2	nsp14:659	220	A->V	NS;	.
18702	A	T	1	1	nsp14:663	221	S->S	S;	.
18705	C	T	1	1	nsp14:666	222	D->D	S;	.
18710	A	G	1	2	nsp14:671	224	Y->C	NS;	.
18713	C	T	1	28	nsp14:674	225	A->V	NS;	.
18723	T	C	0	9	nsp14:684	228	H->H	S;	.
18731	T	C	0	1	nsp14:692	231	I->T	NS;	.
18736	T	C	1	184	nsp14:697	233	F->L	NS;	.
18744	C	T	1	20	nsp14:705	235	Y->Y	S;	.
18745	G	T	1	1	nsp14:706	236	V->F	NS;	.
18747	C	T	0	3	nsp14:708	236	V->V	S;	.
18754	C	G	1	2	nsp14:715	239	P->A	NS;	fel:true;meme:false;kind:negative;
18755	C	T	1	2	nsp14:716	239	P->L	NS;	fel:true;meme:false;kind:negative;
18756	G	A	1	2	nsp14:717	239	P->P	S;	fel:true;meme:false;kind:negative;
18756	G	T	1	16	nsp14:717	239	P->P	S;	fel:true;meme:false;kind:negative;
18762	G	T	1	2	nsp14:723	241	M->I	NS;	.
18765	T	C	1	1	nsp14:726	242	I->I	S;	.
18768	T	C	1	2	nsp14:729	243	D->D	S;	.
18771	T	C	1	6	nsp14:732	244	V->V	S;	.
18780	G	T	1	1	nsp14:741	247	W->C	NS;	.
18782	G	T	0	1	nsp14:743	248	G->V	NS;	.
18788	C	T	1	48	nsp14:749	250	T->I	NS;	.
18789	A	C	0	1	nsp14:750	250	T->T	S;	.
18794	A	T	1	1	nsp14:755	252	N->I	NS;	.
18795	C	T	1	3	nsp14:756	252	N->N	S;	.
18796	C	T	1	2	nsp14:757	253	L->L	S;	.
18801	A	C	1	1	nsp14:762	254	Q->H	NS;	.
18802	A	G	1	1	nsp14:763	255	S->G	NS;	.
18803	G	T	1	6	nsp14:764	255	S->I	NS;	.
18811	G	T	0	1	nsp14:772	258	D->Y	NS;	.
18812	A	G	1	1	nsp14:773	258	D->G	NS;	.
18812	A	C	0	1	nsp14:773	258	D->A	NS;	.
18814	C	T	1	2	nsp14:775	259	L->L	S;	.
18816	G	C	0	2	nsp14:777	259	L->L	S;	.
18816	G	T	0	1	nsp14:777	259	L->L	S;	.
18818	A	G	0	1	nsp14:779	260	Y->C	NS;	.
18825	A	G	0	1	nsp14:786	262	Q->Q	S;	.
18826	G	T	1	6	nsp14:787	263	V->F	NS;	.
18828	C	T	1	12	nsp14:789	263	V->V	S;	.
18831	T	C	1	4	nsp14:792	264	H->H	S;	.
18834	T	C	1	1	nsp14:795	265	G->G	S;	.
18837	T	C	1	1	nsp14:798	266	N->N	S;	.
18844	G	A	1	1	nsp14:805	269	V->I	NS;	.
18858	T	C	0	2	nsp14:819	273	D->D	S;	.
18859	G	T	1	11	nsp14:820	274	A->S	NS;	.
18860	C	A	0	1	nsp14:821	274	A->E	NS;	.
18860	C	G	0	1	nsp14:821	274	A->G	NS;	.
18863	T	C	1	5	nsp14:824	275	I->T	NS;	.
18873	G	T	1	1	nsp14:834	278	R->S	NS;	.
18877	C	T	1	573	nsp14:838	280	L->L	S;	fel:true;meme:false;kind:negative;
18883	G	A	0	1	nsp14:844	282	V->I	NS;	.
18885	C	T	1	2	nsp14:846	282	V->V	S;	.
18887	A	G	1	1	nsp14:848	283	H->R	NS;	.
18888	C	T	1	2	nsp14:849	283	H->H	S;	.
18890	A	G	0	1	nsp14:851	284	E->G	NS;	.
18891	G	A	1	1	nsp14:852	284	E->E	S;	.
18894	C	T	1	3	nsp14:855	285	C->C	S;	.
18898	G	T	1	6	nsp14:859	287	V->F	NS;	.
18903	G	T	0	1	nsp14:864	288	K->N	NS;	.
18904	C	T	1	12	nsp14:865	289	R->C	NS;	.
18907	G	T	1	6	nsp14:868	290	V->F	NS;	.
18909	T	C	0	1	nsp14:870	290	V->V	S;	.
18910	G	A	0	1	nsp14:871	291	D->N	NS;	.
18917	C	T	0	2	nsp14:878	293	T->I	NS;	.
18921	T	C	0	1	nsp14:882	294	I->I	S;	.
18927	T	C	1	2	nsp14:888	296	Y->Y	S;	.
18928	C	T	1	19	nsp14:889	297	P->S	NS;	.
18929	C	T	1	2	nsp14:890	297	P->L	NS;	.
18931	A	G	0	1	nsp14:892	298	I->V	NS;	.
18937	G	A	1	1	nsp14:898	300	G->S	NS;	.
18938	G	A	1	2	nsp14:899	300	G->D	NS;	.
18943	G	C	1	1	nsp14:904	302	E->Q	NS;	.
18956	A	G	1	1	nsp14:917	306	N->S	NS;	.
18971	A	G	0	1	nsp14:932	311	K->R	NS;	.
18972	G	T	1	4	nsp14:933	311	K->N	NS;	.
18973	G	T	1	1	nsp14:934	312	V->F	NS;	.
18975	T	A	1	1	nsp14:936	312	V->V	S;	.
18975	T	G	0	1	nsp14:936	312	V->V	S;	.
18979	C	T	1	2	nsp14:940	314	H->Y	NS;	.
18981	C	T	1	3	nsp14:942	314	H->H	S;	.
18981	C	G	1	1	nsp14:942	314	H->Q	NS;	.
18984	G	T	1	5	nsp14:945	315	M->I	NS;	fel:true;meme:false;kind:negative;
18984	G	C	1	1	nsp14:945	315	M->I	NS;	fel:true;meme:false;kind:negative;
18985	G	T	1	4	nsp14:946	316	V->F	NS;	.
18996	T	C	1	2	nsp14:957	319	A->A	S;	.
18998	C	T	1	239	nsp14:959	320	A->V	NS;	.
19001	T	C	0	1	nsp14:962	321	L->S	NS;	.
19006	G	T	1	2	nsp14:967	323	A->S	NS;	.
19007	C	T	1	1	nsp14:968	323	A->V	NS;	.
19009	G	T	0	1	nsp14:970	324	D->Y	NS;	.
19011	C	A	1	1	nsp14:972	324	D->E	NS;	.
19011	C	T	1	5	nsp14:972	324	D->D	S;	.
19014	A	G	0	1	nsp14:975	325	K->K	S;	.
19015	T	A	1	1	nsp14:976	326	F->I	NS;	.
19017	C	T	1	15	nsp14:978	326	F->F	S;	.
19018	C	T	1	6	nsp14:979	327	P->S	NS;	.
19019	C	T	0	1	nsp14:980	327	P->L	NS;	.
19027	C	T	1	1	nsp14:988	330	H->Y	NS;	.
19029	C	T	1	8	nsp14:990	330	H->H	S;	.
19032	C	T	1	4	nsp14:993	331	D->D	S;	.
19033	A	G	1	1	nsp14:994	332	I->V	NS;	.
19035	T	A	0	1	nsp14:996	332	I->I	S;	.
19044	T	C	0	1	nsp14:1005	335	P->P	S;	.
19049	C	T	1	1	nsp14:1010	337	A->V	NS;	.
19055	AGTG	....	0	1	nsp14:1016	339	Frameshift	FSDel;	.
19056	G	T	0	1	nsp14:1017	339	K->N	NS;	.
19066	C	A	0	2	nsp14:1027	343	Q->K	NS;	.
19071	T	A	1	2	nsp14:1032	344	A->A	S;	.
19072	G	T	1	6	nsp14:1033	345	D->Y	NS;	.
19072	G	A	0	1	nsp14:1033	345	D->N	NS;	.
19073	A	G	1	8	nsp14:1034	345	D->G	NS;	.
19086	G	A	0	1	nsp14:1047	349	K->K	S;	.
19086	G	T	1	13	nsp14:1047	349	K->N	NS;	.
19098	A	G	1	2	nsp14:1059	353	A->A	S;	.
19101	G	T	1	3	nsp14:1062	354	Q->H	NS;	.
19102	C	T	1	5	nsp14:1063	355	P->S	NS;	.
19113	C	T	0	3	nsp14:1074	358	D->D	S;	.
19117	G	T	1	1	nsp14:1078	360	A->S	NS;	.
19118	C	T	1	4	nsp14:1079	360	A->V	NS;	.
19126	A	G	1	2	nsp14:1087	363	I->V	NS;	.
19132	G	A	0	1	nsp14:1093	365	E->K	NS;	.
19134	AT	GC	0	1	nsp14:1095	365	EL->EL	S;	.
19135	T	C	1	1	nsp14:1096	366	L->L	S;	.
19137	A	G	1	1	nsp14:1098	366	L->L	S;	.
19137	A	T	1	1	nsp14:1098	366	L->F	NS;	.
19140	C	T	1	8	nsp14:1101	367	F->F	S;	.
19143	T	C	0	3	nsp14:1104	368	Y->Y	S;	.
19145	C	T	1	4	nsp14:1106	369	S->F	NS;	.
19149	T	C	1	1	nsp14:1110	370	Y->Y	S;	.
19151	C	T	1	6	nsp14:1112	371	A->V	NS;	fel:true;meme:false;kind:positive;
19152	C	T	0	1	nsp14:1113	371	A->A	S;	fel:true;meme:false;kind:positive;
19164	C	T	1	1	nsp14:1125	375	D->D	S;	.
19166	A	G	1	2	nsp14:1127	376	K->R	NS;	.
19170	C	A	1	1	nsp14:1131	377	F->L	NS;	.
19170	C	T	1	110	nsp14:1131	377	F->F	S;	.
19172	C	T	1	2	nsp14:1133	378	T->I	NS;	.
19175	A	C	1	1	nsp14:1136	379	D->A	NS;	.
19176	T	G	0	1	nsp14:1137	379	D->E	NS;	.
19182	A	G	1	2	nsp14:1143	381	V->V	S;	.
19184	G	T	0	1	nsp14:1145	382	C->F	NS;	.
19185	C	T	0	2	nsp14:1146	382	C->C	S;	.
19186	C	T	1	2	nsp14:1147	383	L->L	S;	.
19190	T	A	1	1	nsp14:1151	384	F->Y	NS;	.
19199	G	A	0	1	nsp14:1160	387	C->Y	NS;	.
19203	T	C	1	2	nsp14:1164	388	N->N	S;	.
19205	T	C	0	1	nsp14:1166	389	V->A	NS;	.
19209	T	C	1	2	nsp14:1170	390	D->D	S;	.
19215	T	C	1	1	nsp14:1176	392	Y->Y	S;	.
19216	C	T	0	1	nsp14:1177	393	P->S	NS;	.
19220	C	T	1	2	nsp14:1181	394	A->V	NS;	.
19248	T	C	0	5	nsp14:1209	403	T->T	S;	.
19254	.	C	0	1	nsp14:1215	405	Frameshift	FSIns;	.
19254	G	T	1	2	nsp14:1215	405	V->V	S;	.
19255	C	T	1	1	nsp14:1216	406	L->L	S;	.
19263	C	T	1	10	nsp14:1224	408	N->N	S;	.
19264	C	T	1	6	nsp14:1225	409	L->F	NS;	.
19269	C	T	1	10	nsp14:1230	410	N->N	S;	.
19273	C	T	1	3	nsp14:1234	412	P->S	NS;	.
19283	A	G	0	1	nsp14:1244	415	D->G	NS;	.
19285	G	A	1	1	nsp14:1246	416	G->S	NS;	.
19294	T	C	0	1	nsp14:1255	419	L->L	S;	.
19299	T	G	1	1	nsp14:1260	420	Y->*	stopGain;	.
19300	G	T	1	2	nsp14:1261	421	V->L	NS;	.
19308	A	G	1	5	nsp14:1269	423	K->K	S;	.
19325	C	T	1	2	nsp14:1286	429	P->L	NS;	.
19327	G	A	1	1	nsp14:1288	430	A->T	NS;	.
19327	G	T	0	1	nsp14:1288	430	A->S	NS;	.
19328	C	T	0	2	nsp14:1289	430	A->V	NS;	.
19329	T	C	1	1	nsp14:1290	430	A->A	S;	.
19330	T	C	1	4	nsp14:1291	431	F->L	NS;	.
19331	T	G	1	1	nsp14:1292	431	F->C	NS;	.
19338	A	G	0	2	nsp14:1299	433	K->K	S;	.
19340	G	T	1	1	nsp14:1301	434	S->I	NS;	.
19340	G	A	1	1	nsp14:1301	434	S->N	NS;	.
19343	C	T	0	1	nsp14:1304	435	A->V	NS;	.
19344	T	C	1	1	nsp14:1305	435	A->A	S;	.
19352	A	C	0	1	nsp14:1313	438	N->T	NS;	.
19355	T	G	1	1	nsp14:1316	439	L->*	stopGain;	.
19366	C	T	1	15	nsp14:1327	443	P->S	NS;	.
19367	C	T	1	1	nsp14:1328	443	P->L	NS;	.
19374	C	T	1	6	nsp14:1335	445	F->F	S;	.
19386	C	T	0	1	nsp14:1347	449	D->D	S;	.
19388	G	C	0	1	nsp14:1349	450	S->T	NS;	.
19391	C	T	1	2	nsp14:1352	451	P->L	NS;	fel:true;meme:false;kind:negative;
19392	A	C	0	1	nsp14:1353	451	P->P	S;	fel:true;meme:false;kind:negative;
19392	A	G	1	2	nsp14:1353	451	P->P	S;	fel:true;meme:false;kind:negative;
19398	G	T	1	1	nsp14:1359	453	E->D	NS;	.
19402	C	T	1	3	nsp14:1363	455	H->Y	NS;	.
19403	A	G	1	1	nsp14:1364	455	H->R	NS;	.
19407	A	G	0	1	nsp14:1368	456	G->G	S;	.
19414	G	T	1	1	nsp14:1375	459	V->L	NS;	.
19414	G	A	1	1	nsp14:1375	459	V->I	NS;	.
19417	G	T	1	2	nsp14:1378	460	V->L	NS;	.
19420	T	C	1	1	nsp14:1381	461	S->P	NS;	.
19421	C	T	1	2	nsp14:1382	461	S->L	NS;	.
19422	A	G	0	1	nsp14:1383	461	S->S	S;	.
19429	G	T	0	2	nsp14:1390	464	D->Y	NS;	.
19441	C	T	0	1	nsp14:1402	468	L->L	S;	.
19449	T	C	0	1	nsp14:1410	470	S->S	S;	.
19452	T	A	0	1	nsp14:1413	471	A->A	S;	.
19454	C	T	1	2	nsp14:1415	472	T->M	NS;	.
19455	G	A	0	1	nsp14:1416	472	T->T	S;	.
19476	A	G	1	3	nsp14:1437	479	L->L	S;	.
19479	T	C	0	1	nsp14:1440	480	G->G	S;	.
19480	G	T	1	1	nsp14:1441	481	G->C	NS;	.
19484	C	T	1	22	nsp14:1445	482	A->V	NS;	fel:true;meme:true;kind:positive;
19488	C	T	1	46	nsp14:1449	483	V->V	S;	.
19492	A	G	1	1	nsp14:1453	485	R->G	NS;	.
19509	G	A	1	74	nsp14:1470	490	E->E	S;	.
19512	C	T	1	3	nsp14:1473	491	Y->Y	S;	.
19517	T	C	1	1	nsp14:1478	493	L->S	NS;	.
19518	G	T	1	10	nsp14:1479	493	L->F	NS;	.
19519	T	A	1	1	nsp14:1480	494	Y->N	NS;	.
19521	T	C	1	2	nsp14:1482	494	Y->Y	S;	.
19524	C	T	1	116	nsp14:1485	495	L->L	S;	.
19525	G	T	1	2	nsp14:1486	496	D->Y	NS;	.
19525	G	A	1	1	nsp14:1486	496	D->N	NS;	.
19527	T	C	1	5	nsp14:1488	496	D->D	S;	.
19531	T	C	1	1	nsp14:1492	498	Y->H	NS;	.
19536	C	T	0	1	nsp14:1497	499	N->N	S;	.
19540	A	G	1	1	nsp14:1501	501	M->V	NS;	.
19542	G	T	1	8	nsp14:1503	501	M->I	NS;	.
19543	A	C	0	4	nsp14:1504	502	I->L	NS;	.
19547	C	T	1	1	nsp14:1508	503	S->L	NS;	.
19548	A	T	0	1	nsp14:1509	503	S->S	S;	.
19554	C	T	1	3	nsp14:1515	505	G->G	S;	.
19559	G	T	1	1	nsp14:1520	507	S->I	NS;	.
19560	C	T	1	1	nsp14:1521	507	S->S	S;	.
19566	G	T	0	1	nsp14:1527	509	W->C	NS;	.
19572	C	T	1	2	nsp14:1533	511	Y->Y	S;	.
19577	A	C	0	1	nsp14:1538	513	Q->P	NS;	.
19586	C	A	0	2	nsp14:1547	516	T->N	NS;	.
19590	T	C	1	3	nsp14:1551	517	Y->Y	S;	.
19593	C	T	0	1	nsp14:1554	518	N->N	S;	.
19599	G	T	1	1	nsp14:1560	520	W->C	NS;	.
19602	C	T	1	12	nsp14:1563	521	N->N	S;	.
19610	C	T	1	5	nsp14:1571	524	T->I	NS;	.
19621	A	T	1	1	nsp15:1	1	S->C	NS;	.
19627	G	A	1	1	nsp15:7	3	E->K	NS;	.
19632	T	A	0	1	nsp15:12	4	N->K	NS;	.
19632	T	C	1	2	nsp15:12	4	N->N	S;	.
19635	G	A	0	2	nsp15:15	5	V->V	S;	.
19637	C	T	1	1	nsp15:17	6	A->V	NS;	.
19645	G	T	1	8	nsp15:25	9	V->F	NS;	.
19646	T	C	1	1	nsp15:26	9	V->A	NS;	.
19648	G	T	1	2	nsp15:28	10	V->L	NS;	.
19652	A	G	1	7	nsp15:32	11	N->S	NS;	.
19655	A	T	0	1	nsp15:35	12	K->M	NS;	.
19656	G	T	1	5	nsp15:36	12	K->N	NS;	.
19658	G	A	0	1	nsp15:38	13	G->E	NS;	.
19660	C	A	0	1	nsp15:40	14	H->N	NS;	.
19662	C	T	0	2	nsp15:42	14	H->H	S;	.
19665	T	A	1	2	nsp15:45	15	F->L	NS;	.
19667	A	G	1	2	nsp15:47	16	D->G	NS;	.
19668	T	C	0	1	nsp15:48	16	D->D	S;	.
19671	A	G	0	1	nsp15:51	17	G->G	S;	.
19677	G	T	1	5	nsp15:57	19	Q->H	NS;	.
19679	G	T	1	4	nsp15:59	20	G->V	NS;	.
19684	G	T	1	76	nsp15:64	22	V->L	NS;	.
19686	A	G	0	1	nsp15:66	22	V->V	S;	.
19697	T	C	0	1	nsp15:77	26	I->T	NS;	.
19700	T	G	0	1	nsp15:80	27	I->S	NS;	.
19704	T	C	0	1	nsp15:84	28	N->N	S;	.
19705	A	G	1	1	nsp15:85	29	N->D	NS;	.
19711	G	A	1	1	nsp15:91	31	V->I	NS;	.
19713	T	C	1	7	nsp15:93	31	V->V	S;	.
19718	C	T	1	13	nsp15:98	33	T->I	NS;	.
19719	A	T	1	4	nsp15:99	33	T->T	S;	.
19720	A	G	0	3	nsp15:100	34	K->E	NS;	.
19721	A	C	1	2	nsp15:101	34	K->T	NS;	.
19723	G	T	1	1	nsp15:103	35	V->F	NS;	.
19726	G	A	0	1	nsp15:106	36	D->N	NS;	.
19728	T	C	0	1	nsp15:108	36	D->D	S;	.
19731	T	C	0	1	nsp15:111	37	G->G	S;	.
19735	G	T	1	5	nsp15:115	39	D->Y	NS;	.
19743	A	C	0	4	nsp15:123	41	E->D	NS;	.
19749	T	C	0	2	nsp15:129	43	F->F	S;	.
19755	T	C	0	1	nsp15:135	45	N->N	S;	.
19763	C	T	1	4	nsp15:143	48	T->I	NS;	.
19782	A	G	0	1	nsp15:162	54	A->A	S;	.
19783	T	C	1	1	nsp15:163	55	F->L	NS;	.
19788	G	T	1	1	nsp15:168	56	E->D	NS;	.
19791	T	C	1	2	nsp15:171	57	L->L	S;	.
19800	G	T	0	2	nsp15:180	60	K->N	NS;	.
19800	G	A	1	1	nsp15:180	60	K->K	S;	.
19804	A	G	0	1	nsp15:184	62	N->D	NS;	.
19810	A	G	0	1	nsp15:190	64	K->E	NS;	.
19813	C	T	1	3	nsp15:193	65	P->S	NS;	.
19814	C	T	0	3	nsp15:194	65	P->L	NS;	.
19816	G	T	0	1	nsp15:196	66	V->L	NS;	.
19818	A	G	1	5	nsp15:198	66	V->V	S;	.
19825	G	T	1	10	nsp15:205	69	V->L	NS;	.
19839	T	C	1	227	nsp15:219	73	N->N	S;	fel:true;meme:false;kind:negative;
19846	G	A	0	2	nsp15:226	76	G->S	NS;	.
19847	G	A	1	2	nsp15:227	76	G->D	NS;	.
19853	A	G	0	1	nsp15:233	78	D->G	NS;	.
19854	C	T	1	3	nsp15:234	78	D->D	S;	.
19861	G	A	1	1	nsp15:241	81	A->T	NS;	.
19862	C	T	1	11	nsp15:242	81	A->V	NS;	.
19865	A	G	1	1	nsp15:245	82	N->S	NS;	.
19872	G	T	1	15	nsp15:252	84	V->V	S;	.
19881	C	T	1	1	nsp15:261	87	D->D	S;	.
19883	A	G	1	1	nsp15:263	88	Y->C	NS;	.
19884	C	T	1	9	nsp15:264	88	Y->Y	S;	.
19891	G	T	0	3	nsp15:271	91	D->Y	NS;	.
19895	C	T	1	7	nsp15:275	92	A->V	NS;	.
19900	G	A	1	1	nsp15:280	94	A->T	NS;	.
19902	A	G	1	1	nsp15:282	94	A->A	S;	.
19903	C	T	0	1	nsp15:283	95	H->Y	NS;	.
19903	C	G	0	1	nsp15:283	95	H->D	NS;	.
19904	A	G	0	1	nsp15:284	95	H->R	NS;	.
19905	T	C	0	1	nsp15:285	95	H->H	S;	.
19909	T	G	1	1	nsp15:289	97	S->A	NS;	.
19938	C	T	1	1	nsp15:318	106	D->D	S;	.
19939	A	G	0	1	nsp15:319	107	I->V	NS;	.
19939	A	C	1	3	nsp15:319	107	I->L	NS;	.
19945	A	G	1	1	nsp15:325	109	K->E	NS;	.
19946	A	C	0	1	nsp15:326	109	K->T	NS;	.
19947	G	T	0	2	nsp15:327	109	K->N	NS;	.
19951	C	T	0	1	nsp15:331	111	P->S	NS;	.
19952	C	T	1	1	nsp15:332	111	P->L	NS;	.
19955	C	G	1	1	nsp15:335	112	T->S	NS;	.
19955	C	T	1	7	nsp15:335	112	T->I	NS;	.
19955	C	A	1	1	nsp15:335	112	T->N	NS;	.
19958	A	G	0	1	nsp15:338	113	E->G	NS;	.
19958	A	T	0	1	nsp15:338	113	E->V	NS;	.
19959	A	G	0	1	nsp15:339	113	E->E	S;	.
19959	A	C	1	1	nsp15:339	113	E->D	NS;	.
19960	A	G	1	2	nsp15:340	114	T->A	NS;	.
19961	C	T	1	5	nsp15:341	114	T->M	NS;	.
19961	C	A	0	3	nsp15:341	114	T->K	NS;	.
19962	G	C	1	1	nsp15:342	114	T->T	S;	.
19962	G	T	1	3	nsp15:342	114	T->T	S;	.
19962	G	A	1	2	nsp15:342	114	T->T	S;	.
19963	A	C	0	1	nsp15:343	115	I->L	NS;	.
19969	G	A	1	1	nsp15:349	117	A->T	NS;	.
19970	C	T	1	1	nsp15:350	117	A->V	NS;	.
19972	C	T	0	1	nsp15:352	118	P->S	NS;	.
19973	C	T	1	1	nsp15:353	118	P->L	NS;	.
19974	A	G	0	1	nsp15:354	118	P->P	S;	.
19983	C	T	1	9	nsp15:363	121	V->V	S;	.
19984	T	A	0	1	nsp15:364	122	F->I	NS;	.
19984	T	C	1	1	nsp15:364	122	F->L	NS;	.
19988	.	T	0	1	nsp15:368	123	Frameshift	FSIns;	.
19999	G	T	1	36	nsp15:379	127	V->F	NS;	.
20001	T	G	0	1	nsp15:381	127	V->V	S;	.
20002	G	A	0	1	nsp15:382	128	D->N	NS;	.
20002	G	T	1	10	nsp15:382	128	D->Y	NS;	.
20005	G	A	1	18	nsp15:385	129	G->S	NS;	.
20006	G	T	1	3	nsp15:386	129	G->V	NS;	.
20006	G	A	1	1	nsp15:386	129	G->D	NS;	.
20011	G	A	0	1	nsp15:391	131	V->I	NS;	.
20014	G	T	1	2	nsp15:394	132	D->Y	NS;	.
20016	C	T	1	5	nsp15:396	132	D->D	S;	.
20024	G	A	1	3	nsp15:404	135	R->K	NS;	.
20024	G	T	1	2	nsp15:404	135	R->I	NS;	.
20030	C	T	0	2	nsp15:410	137	A->V	NS;	.
20031	C	A	1	24	nsp15:411	137	A->A	S;	.
20031	C	T	1	1	nsp15:411	137	A->A	S;	.
20032	C	T	0	1	nsp15:412	138	R->C	NS;	.
20032	C	A	0	1	nsp15:412	138	R->S	NS;	.
20033	G	C	1	1	nsp15:413	138	R->P	NS;	.
20038	G	T	0	1	nsp15:418	140	G->C	NS;	.
20046	T	C	0	1	nsp15:426	142	L->L	S;	.
20047	A	G	1	3	nsp15:427	143	I->V	NS;	.
20051	C	T	1	6	nsp15:431	144	T->I	NS;	.
20055	A	G	1	6	nsp15:435	145	E->E	S;	.
20056	G	A	1	1	nsp15:436	146	G->S	NS;	.
20057	G	T	0	1	nsp15:437	146	G->V	NS;	.
20059	A	T	1	1	nsp15:439	147	S->C	NS;	.
20059	A	G	0	1	nsp15:439	147	S->G	NS;	.
20060	G	T	1	3	nsp15:440	147	S->I	NS;	.
20063	T	C	1	4	nsp15:443	148	V->A	NS;	.
20064	T	C	1	3	nsp15:444	148	V->V	S;	.
20077	C	A	0	1	nsp15:457	153	P->T	NS;	.
20081	C	T	1	2	nsp15:461	154	S->F	NS;	.
20091	C	T	1	2	nsp15:471	157	P->P	S;	.
20097	A	G	1	2	nsp15:477	159	Q->Q	S;	.
20099	C	T	0	1	nsp15:479	160	A->V	NS;	.
20104	C	T	0	1	nsp15:484	162	L->F	NS;	.
20125	G	A	1	2	nsp15:505	169	G->R	NS;	.
20126	G	A	0	2	nsp15:506	169	G->E	NS;	.
20128	G	A	1	2	nsp15:508	170	E->K	NS;	.
20132	C	T	1	5	nsp15:512	171	A->V	NS;	.
20133	C	T	0	6	nsp15:513	171	A->A	S;	.
20134	G	T	1	48	nsp15:514	172	V->L	NS;	.
20134	G	A	1	1	nsp15:514	172	V->I	NS;	.
20137	A	G	1	1	nsp15:517	173	K->E	NS;	.
20139	A	G	1	3	nsp15:519	173	K->K	S;	.
20148	C	T	1	36	nsp15:528	176	F->F	S;	.
20151	T	C	1	2	nsp15:531	177	N->N	S;	.
20157	T	C	1	1	nsp15:537	179	Y->Y	S;	.
20167	G	T	1	1	nsp15:547	183	D->Y	NS;	.
20170	G	T	1	2	nsp15:550	184	G->C	NS;	.
20173	G	T	0	1	nsp15:553	185	V->F	NS;	.
20178	C	T	1	12	nsp15:558	186	V->V	S;	.
20180	A	T	1	1	nsp15:560	187	Q->L	NS;	.
20186	T	C	0	1	nsp15:566	189	L->S	NS;	.
20191	G	A	0	1	nsp15:571	191	E->K	NS;	.
20196	T	A	0	1	nsp15:576	192	T->T	S;	.
20199	C	T	0	1	nsp15:579	193	Y->Y	S;	.
20204	C	T	0	1	nsp15:584	195	T->I	NS;	.
20229	T	C	0	1	nsp15:609	203	F->F	S;	.
20232	A	G	1	2	nsp15:612	204	K->K	S;	.
20233	C	T	1	2	nsp15:613	205	P->S	NS;	.
20234	C	T	1	3	nsp15:614	205	P->L	NS;	.
20235	C	T	1	2	nsp15:615	205	P->P	S;	.
20235	C	A	1	2	nsp15:615	205	P->P	S;	.
20237	G	T	0	1	nsp15:617	206	R->M	NS;	.
20238	G	T	1	2	nsp15:618	206	R->S	NS;	.
20239	A	T	1	1	nsp15:619	207	S->C	NS;	.
20244	A	G	0	1	nsp15:624	208	Q->Q	S;	.
20249	AA	..	0	1	nsp15:629	210	Frameshift	FSDel;	.
20251	A	G	1	1	nsp15:631	211	I->V	NS;	.
20255	A	G	1	1	nsp15:635	212	D->G	NS;	.
20256	T	C	1	1	nsp15:636	212	D->D	S;	.
20259	C	T	1	1	nsp15:639	213	F->F	S;	.
20262	A	G	1	8	nsp15:642	214	L->L	S;	.
20268	A	G	1	953	nsp15:648	216	L->L	S;	fel:true;meme:false;kind:negative;
20270	C	T	1	84	nsp15:650	217	A->V	NS;	.
20271	T	C	1	1	nsp15:651	217	A->A	S;	.
20272	A	G	1	1	nsp15:652	218	M->V	NS;	.
20274	G	T	1	2	nsp15:654	218	M->I	NS;	.
20275	G	T	1	5	nsp15:655	219	D->Y	NS;	fel:true;meme:true;kind:positive;
20275	G	A	1	22	nsp15:655	219	D->N	NS;	fel:true;meme:true;kind:positive;
20276	A	G	1	2	nsp15:656	219	D->G	NS;	fel:true;meme:true;kind:positive;
20281	T	C	1	2	nsp15:661	221	F->L	NS;	.
20283	C	T	1	3	nsp15:663	221	F->F	S;	.
20284	A	G	1	3	nsp15:664	222	I->V	NS;	.
20284	AT	TC	0	1	nsp15:664	222	I->S	NS;	.
20286	T	C	0	1	nsp15:666	222	I->I	S;	.
20288	A	G	1	1	nsp15:668	223	E->G	NS;	.
20291	G	A	0	1	nsp15:671	224	R->Q	NS;	.
20295	T	C	1	1	nsp15:675	225	Y->Y	S;	.
20298	ATT	...	1	1	nsp15:678	226	Frameshift	FSDel;	.
20315	T	A	1	2	nsp15:695	232	F->Y	NS;	.
20316	C	T	1	26	nsp15:696	232	F->F	S;	.
20320	C	T	1	5	nsp15:700	234	H->Y	NS;	.
20323	A	G	0	1	nsp15:703	235	I->V	NS;	.
20325	C	T	1	1	nsp15:705	235	I->I	S;	.
20326	G	A	1	2	nsp15:706	236	V->I	NS;	.
20327	T	C	1	1	nsp15:707	236	V->A	NS;	.
20334	A	G	0	1	nsp15:714	238	G->G	S;	.
20335	G	A	1	1	nsp15:715	239	D->N	NS;	.
20342	G	A	1	1	nsp15:722	241	S->N	NS;	.
20352	G	C	0	1	nsp15:732	244	Q->H	NS;	.
20355	A	G	1	17	nsp15:735	245	L->L	S;	.
20356	G	T	1	2	nsp15:736	246	G->C	NS;	.
20367	T	C	1	1	nsp15:747	249	H->H	S;	.
20368	C	T	1	1	nsp15:748	250	L->L	S;	.
20371	C	A	1	1	nsp15:751	251	L->M	NS;	.
20371	C	T	1	1	nsp15:751	251	L->L	S;	.
20374	A	G	1	1	nsp15:754	252	I->V	NS;	.
20376	T	A	1	1	nsp15:756	252	I->I	S;	.
20379	A	G	1	1	nsp15:759	253	G->G	S;	.
20383	G	T	1	2	nsp15:763	255	A->S	NS;	.
20389	C	T	1	2	nsp15:769	257	R->C	NS;	.
20397	G	A	1	1	nsp15:777	259	K->K	S;	.
20398	G	A	1	5	nsp15:778	260	E->K	NS;	.
20401	T	G	1	5	nsp15:781	261	S->A	NS;	.
20402	C	T	1	7	nsp15:782	261	S->L	NS;	.
20404	C	T	0	1	nsp15:784	262	P->S	NS;	.
20405	C	T	1	2	nsp15:785	262	P->L	NS;	.
20405	C	A	0	1	nsp15:785	262	P->H	NS;	.
20407	T	C	1	1	nsp15:787	263	F->L	NS;	.
20419	G	T	1	12	nsp15:799	267	D->Y	NS;	.
20424	TAT	...	1	1	nsp15:804	268	Frameshift	FSDel;	.
20427	T	A	0	1	nsp15:807	269	I->I	S;	.
20428	C	T	0	3	nsp15:808	270	P->S	NS;	.
20429	C	T	1	6	nsp15:809	270	P->L	NS;	.
20430	T	C	1	1	nsp15:810	270	P->P	S;	.
20433	G	T	1	1	nsp15:813	271	M->I	NS;	.
20434	G	T	1	3	nsp15:814	272	D->Y	NS;	.
20436	C	T	1	1	nsp15:816	272	D->D	S;	.
20437	A	G	0	1	nsp15:817	273	S->G	NS;	.
20438	G	T	1	3	nsp15:818	273	S->I	NS;	.
20457	C	T	1	7	nsp15:837	279	F->F	S;	.
20464	G	T	0	1	nsp15:844	282	D->Y	NS;	.
20464	G	C	1	1	nsp15:844	282	D->H	NS;	.
20468	C	T	0	2	nsp15:848	283	A->V	NS;	.
20469	G	A	0	1	nsp15:849	283	A->A	S;	.
20472	A	G	1	1	nsp15:852	284	Q->Q	S;	.
20472	A	C	0	1	nsp15:852	284	Q->H	NS;	.
20473	A	C	1	1	nsp15:853	285	T->P	NS;	.
20477	G	T	1	2	nsp15:857	286	G->V	NS;	.
20480	C	T	1	5	nsp15:860	287	S->L	NS;	.
20481	A	G	1	1	nsp15:861	287	S->S	S;	.
20483	C	T	1	4	nsp15:863	288	S->F	NS;	.
20489	G	T	0	1	nsp15:869	290	C->F	NS;	.
20497	T	G	0	5	nsp15:877	293	S->A	NS;	.
20527	G	T	1	1	nsp15:907	303	V->F	NS;	.
20529	T	C	0	1	nsp15:909	303	V->V	S;	.
20544	C	T	0	3	nsp15:924	308	S->S	S;	.
20548	G	T	1	1	nsp15:928	310	D->Y	NS;	.
20549	A	G	0	1	nsp15:929	310	D->G	NS;	.
20553	A	G	1	9	nsp15:933	311	L->L	S;	.
20555	C	T	1	4	nsp15:935	312	S->F	NS;	.
20560	G	T	0	1	nsp15:940	314	V->F	NS;	.
20568	G	A	1	1	nsp15:948	316	K->K	S;	.
20568	G	T	1	1	nsp15:948	316	K->N	NS;	.
20569	G	T	1	2	nsp15:949	317	V->F	NS;	.
20578	G	T	1	113	nsp15:958	320	V->L	NS;	.
20580	G	T	1	6	nsp15:960	320	V->V	S;	.
20580	G	A	1	2	nsp15:960	320	V->V	S;	.
20582	C	T	1	3	nsp15:962	321	T->I	NS;	.
20594	C	T	1	3	nsp15:974	325	T->I	NS;	.
20598	A	G	1	1	nsp15:978	326	E->E	S;	.
20603	C	T	0	1	nsp15:983	328	S->L	NS;	.
20610	G	T	0	1	nsp15:990	330	M->I	NS;	.
20611	C	T	1	8	nsp15:991	331	L->F	NS;	.
20615	G	T	1	2	nsp15:995	332	W->L	NS;	.
20618	GTAAA	.....	0	1	nsp15:998	333	Frameshift	FSDel;	.
20627	G	T	0	1	nsp15:1007	336	G->V	NS;	.
20628	C	T	1	4	nsp15:1008	336	G->G	S;	.
20629	C	T	1	1	nsp15:1009	337	H->Y	NS;	.
20635	G	A	1	1	nsp15:1015	339	E->K	NS;	.
20636	A	G	0	1	nsp15:1016	339	E->G	NS;	.
20637	A	G	1	1	nsp15:1017	339	E->E	S;	.
20645	A	G	1	2	nsp15:1025	342	Y->C	NS;	.
20646	C	T	1	1	nsp15:1026	342	Y->Y	S;	.
20647	C	T	1	3	nsp15:1027	343	P->S	NS;	.
20650	A	C	1	1	nsp15:1030	344	K->Q	NS;	.
20663	G	A	1	1	nsp16:5	2	S->N	NS;	.
20664	.	T	0	1	nsp16:6	2	Frameshift	FSIns;	.
20667	A	G	1	3	nsp16:9	3	Q->Q	S;	.
20670	G	A	1	1	nsp16:12	4	A->A	S;	.
20675	A	T	0	1	nsp16:17	6	Q->L	NS;	.
20676	A	G	1	1	nsp16:18	6	Q->Q	S;	.
20677	C	T	0	1	nsp16:19	7	P->S	NS;	.
20679	G	T	1	10	nsp16:21	7	P->P	S;	.
20679	G	A	1	3	nsp16:21	7	P->P	S;	.
20692	C	T	1	7	nsp16:34	12	P->S	NS;	.
20698	C	T	0	3	nsp16:40	14	L->F	NS;	.
20703	C	T	1	8	nsp16:45	15	Y->Y	S;	.
20709	G	T	1	6	nsp16:51	17	M->I	NS;	.
20719	C	T	1	11	nsp16:61	21	L->L	S;	.
20736	C	T	1	12	nsp16:78	26	D->D	S;	.
20740	C	A	1	9	nsp16:82	28	Q->K	NS;	.
20742	A	G	0	4	nsp16:84	28	Q->Q	S;	.
20752	G	T	1	1	nsp16:94	32	D->Y	NS;	.
20752	G	A	1	2	nsp16:94	32	D->N	NS;	.
20755	A	C	1	70	nsp16:97	33	S->R	NS;	.
20755	A	G	0	1	nsp16:97	33	S->G	NS;	.
20756	G	T	0	2	nsp16:98	33	S->I	NS;	.
20758	G	A	1	1	nsp16:100	34	A->T	NS;	.
20759	C	T	1	8	nsp16:101	34	A->V	NS;	.
20762	C	T	1	10	nsp16:104	35	T->I	NS;	.
20766	A	G	1	5	nsp16:108	36	L->L	S;	.
20767	C	T	0	1	nsp16:109	37	P->S	NS;	.
20773	G	A	1	1	nsp16:115	39	G->S	NS;	.
20773	G	T	1	1	nsp16:115	39	G->C	NS;	.
20787	T	C	1	2	nsp16:129	43	N->N	S;	.
20790	C	T	1	3	nsp16:132	44	V->V	S;	.
20793	A	T	0	1	nsp16:135	45	A->A	S;	.
20796	A	G	1	13	nsp16:138	46	K->K	S;	.
20799	T	C	0	1	nsp16:141	47	Y->Y	S;	.
20801	C	T	1	1	nsp16:143	48	T->I	NS;	.
20806	C	T	1	1	nsp16:148	50	L->L	S;	.
20823	C	T	1	5	nsp16:165	55	N->N	S;	.
20825	C	A	1	1	nsp16:167	56	T->K	NS;	.
20827	T	C	0	1	nsp16:169	57	L->L	S;	.
20829	A	G	0	1	nsp16:171	57	L->L	S;	.
20833	T	C	1	1	nsp16:175	59	L->L	S;	.
20841	A	G	1	1	nsp16:183	61	V->V	S;	fel:true;meme:false;kind:negative;
20842	C	T	0	1	nsp16:184	62	P->S	NS;	.
20844	C	A	1	1	nsp16:186	62	P->P	S;	.
20844	C	T	1	7	nsp16:186	62	P->P	S;	.
20849	A	G	0	1	nsp16:191	64	N->S	NS;	.
20852	T	A	1	1	nsp16:194	65	M->K	NS;	.
20853	G	T	0	2	nsp16:195	65	M->I	NS;	.
20860	A	G	1	2	nsp16:202	68	I->V	NS;	.
20887	G	A	1	6	nsp16:229	77	G->R	NS;	.
20890	G	A	1	1	nsp16:232	78	V->I	NS;	.
20891	T	G	1	2	nsp16:233	78	V->G	NS;	.
20893	G	T	1	2	nsp16:235	79	A->S	NS;	.
20898	A	G	1	1	nsp16:240	80	P->P	S;	.
20915	G	A	0	1	nsp16:257	86	R->K	NS;	.
20923	T	C	1	1	nsp16:265	89	L->L	S;	.
20925	G	T	0	2	nsp16:267	89	L->F	NS;	.
20928	T	C	0	1	nsp16:270	90	P->P	S;	.
20930	C	T	1	4	nsp16:272	91	T->M	NS;	.
20931	G	T	1	12	nsp16:273	91	T->T	S;	.
20936	C	T	1	5	nsp16:278	93	T->M	NS;	.
20937	G	T	1	2	nsp16:279	93	T->T	S;	.
20941	C	T	1	4	nsp16:283	95	L->F	NS;	.
20944	G	A	0	1	nsp16:286	96	V->I	NS;	.
20946	C	T	1	1	nsp16:288	96	V->V	S;	.
20951	C	T	0	1	nsp16:293	98	S->L	NS;	.
20956	C	T	1	1	nsp16:298	100	L->F	NS;	.
20962	G	A	0	1	nsp16:304	102	D->N	NS;	.
20980	G	A	1	2	nsp16:322	108	D->N	NS;	.
20980	G	T	0	1	nsp16:322	108	D->Y	NS;	.
20987	C	T	1	1	nsp16:329	110	T->I	NS;	.
20989	T	A	1	1	nsp16:331	111	L->M	NS;	.
20991	G	C	1	1	nsp16:333	111	L->F	NS;	.
20991	G	T	1	11	nsp16:333	111	L->F	NS;	.
20991	G	A	1	7	nsp16:333	111	L->L	S;	.
20995	G	A	0	1	nsp16:337	113	G->S	NS;	.
20995	G	T	1	5	nsp16:337	113	G->C	NS;	.
21004	G	T	1	1	nsp16:346	116	A->S	NS;	.
21005	C	T	1	3	nsp16:347	116	A->V	NS;	.
21008	C	T	0	2	nsp16:350	117	T->I	NS;	.
21014	A	G	1	2	nsp16:356	119	H->R	NS;	.
21024	T	C	1	1	nsp16:366	122	N->N	S;	.
21034	C	T	1	5	nsp16:376	126	L->F	NS;	.
21037	A	G	0	1	nsp16:379	127	I->V	NS;	.
21040	A	G	0	2	nsp16:382	128	I->V	NS;	.
21042	T	C	1	1	nsp16:384	128	I->I	S;	.
21043	A	G	1	1	nsp16:385	129	S->G	NS;	.
21051	G	A	0	2	nsp16:393	131	M->I	NS;	.
21057	C	T	0	1	nsp16:399	133	D->D	S;	.
21058	C	T	1	34	nsp16:400	134	P->S	NS;	.
21058	C	A	1	1	nsp16:400	134	P->T	NS;	.
21063	G	A	1	1	nsp16:405	135	K->K	S;	.
21072	T	C	1	3	nsp16:414	138	N->N	S;	.
21077	C	T	0	6	nsp16:419	140	T->I	NS;	.
21090	C	T	0	1	nsp16:432	144	D->D	S;	.
21099	G	T	0	1	nsp16:441	147	E->D	NS;	.
21108	C	T	1	1	nsp16:450	150	F->F	S;	.
21110	C	T	1	3	nsp16:452	151	T->I	NS;	.
21111	T	G	1	1	nsp16:453	151	T->T	S;	.
21114	C	T	1	2	nsp16:456	152	Y->Y	S;	.
21123	G	T	1	19	nsp16:465	155	G->G	S;	.
21129	AC	.T	0	1	nsp16:471	157	Frameshift	FSDel;	.
21137	A	G	1	52	nsp16:479	160	K->R	NS;	fel:true;meme:true;kind:positive;
21139	C	T	1	1	nsp16:481	161	L->L	S;	.
21141	A	G	0	2	nsp16:483	161	L->L	S;	.
21142	G	T	1	1	nsp16:484	162	A->S	NS;	.
21142	G	A	0	1	nsp16:484	162	A->T	NS;	.
21144	T	C	1	1	nsp16:486	162	A->A	S;	.
21145	C	T	1	4	nsp16:487	163	L->F	NS;	.
21146	T	A	1	8	nsp16:488	163	L->H	NS;	.
21147	T	C	1	1	nsp16:489	163	L->L	S;	.
21151	G	T	1	4	nsp16:493	165	G->C	NS;	.
21156	C	T	1	2	nsp16:498	166	S->S	S;	.
21158	T	C	1	3	nsp16:500	167	V->A	NS;	.
21159	G	A	1	1	nsp16:501	167	V->V	S;	.
21162	T	C	1	1	nsp16:504	168	A->A	S;	.
21168	G	A	0	3	nsp16:510	170	K->K	S;	.
21172	A	T	0	1	nsp16:514	172	T->S	NS;	.
21174	A	G	0	1	nsp16:516	172	T->T	S;	.
21188	A	G	1	1	nsp16:530	177	N->S	NS;	.
21190	G	A	1	1	nsp16:532	178	A->T	NS;	.
21194	A	G	1	1	nsp16:536	179	D->G	NS;	.
21204	G	T	1	14	nsp16:546	182	K->N	NS;	.
21205	C	T	0	1	nsp16:547	183	L->F	NS;	.
21206	T	G	1	1	nsp16:548	183	L->R	NS;	.
21220	G	A	1	1	nsp16:562	188	A->T	NS;	.
21220	G	T	1	2	nsp16:562	188	A->S	NS;	.
21221	C	T	1	3	nsp16:563	188	A->V	NS;	.
21225	G	T	1	1	nsp16:567	189	W->C	NS;	.
21233	C	T	0	1	nsp16:575	192	A->V	NS;	.
21242	C	T	1	13	nsp16:584	195	T->I	NS;	.
21245	A	G	1	1	nsp16:587	196	N->S	NS;	.
21248	TGA	...	1	1	nsp16:590	197	Frameshift	FSDel;	.
21254	C	T	1	1	nsp16:596	199	A->V	NS;	.
21255	G	T	1	24	nsp16:597	199	A->A	S;	.
21255	G	A	0	1	nsp16:597	199	A->A	S;	.
21255	G	C	1	8	nsp16:597	199	A->A	S;	.
21261	A	G	0	1	nsp16:603	201	S->S	S;	.
21263	C	T	1	1	nsp16:605	202	S->F	NS;	.
21267	A	G	1	1	nsp16:609	203	E->E	S;	.
21268	G	A	1	1	nsp16:610	204	A->T	NS;	.
21268	G	T	1	2	nsp16:610	204	A->S	NS;	.
21274	.	T	0	1	nsp16:616	206	Frameshift	FSIns;	.
21282	A	G	1	2	nsp16:624	208	G->G	S;	.
21294	TGG	AAA	1	2	nsp16:636	212	LG->LN	NS;	.
21301	C	A	0	1	nsp16:643	215	P->T	NS;	.
21302	C	T	1	5	nsp16:644	215	P->L	NS;	.
21304	C	A	1	7	nsp16:646	216	R->S	NS;	.
21304	C	T	0	2	nsp16:646	216	R->C	NS;	.
21304	CG	AA	1	8	nsp16:646	216	R->N	NS;	.
21305	G	A	1	2	nsp16:647	216	R->H	NS;	.
21306	C	T	1	9	nsp16:648	216	R->R	S;	.
21313	A	G	0	1	nsp16:655	219	I->V	NS;	.
21315	A	G	1	1	nsp16:657	219	I->M	NS;	.
21316	G	A	1	1	nsp16:658	220	D->N	NS;	.
21319	G	A	0	1	nsp16:661	221	G->S	NS;	.
21334	G	T	1	4	nsp16:676	226	A->S	NS;	.
21336	A	C	0	1	nsp16:678	226	A->A	S;	.
21342	C	T	1	2	nsp16:684	228	Y->Y	S;	.
21352	A	G	1	1	nsp16:694	232	R->G	NS;	.
21354	G	A	0	1	nsp16:696	232	R->R	S;	.
21356	A	G	1	1	nsp16:698	233	N->S	NS;	.
21357	T	G	1	1	nsp16:699	233	N->K	NS;	.
21359	C	T	1	2	nsp16:701	234	T->I	NS;	.
21364	C	T	1	3	nsp16:706	236	P->S	NS;	.
21365	C	T	1	3	nsp16:707	236	P->L	NS;	.
21368	T	C	1	1	nsp16:710	237	I->T	NS;	.
21369	T	C	0	2	nsp16:711	237	I->I	S;	.
21372	G	T	1	3	nsp16:714	238	Q->H	NS;	.
21380	C	T	1	1	nsp16:722	241	S->F	NS;	.
21381	C	T	0	6	nsp16:723	241	S->S	S;	.
21386	C	T	1	1	nsp16:728	243	S->F	NS;	.
21391	T	G	1	2	nsp16:733	245	F->V	NS;	.
21404	A	G	1	1	nsp16:746	249	K->R	NS;	.
21405	A	T	1	5	nsp16:747	249	K->N	NS;	.
21405	A	G	0	1	nsp16:747	249	K->K	S;	.
21408	T	C	0	2	nsp16:750	250	F->F	S;	.
21410	C	T	1	1	nsp16:752	251	P->L	NS;	.
21411	C	T	0	1	nsp16:753	251	P->P	S;	.
21417	A	T	1	1	nsp16:759	253	K->N	NS;	.
21428	C	T	0	1	nsp16:770	257	T->I	NS;	.
21431	C	T	0	1	nsp16:773	258	A->V	NS;	.
21440	C	T	0	1	nsp16:782	261	S->F	NS;	.
21446	A	G	1	1	nsp16:788	263	K->R	NS;	.
21452	G	T	1	33	nsp16:794	265	G->V	NS;	.
21458	T	C	1	3	nsp16:800	267	I->T	NS;	.
21459	C	T	1	1	nsp16:801	267	I->I	S;	.
21462	T	C	1	3	nsp16:804	268	N->N	S;	.
21467	T	C	1	2	nsp16:809	270	M->T	NS;	.
21480	T	C	0	1	nsp16:822	274	L->L	S;	.
21481	C	T	0	1	nsp16:823	275	L->F	NS;	.
21485	G	T	0	1	nsp16:827	276	S->I	NS;	.
21489	A	C	1	1	nsp16:831	277	K->N	NS;	.
21491	G	T	0	1	nsp16:833	278	G->V	NS;	.
21494	G	A	1	6	nsp16:836	279	R->K	NS;	.
21498	T	A	1	1	nsp16:840	280	L->L	S;	.
21511	A	G	1	1	nsp16:853	285	N->D	NS;	.
21512	A	G	0	1	nsp16:854	285	N->S	NS;	.
21516	C	T	1	2	nsp16:858	286	N->N	S;	.
21518	G	T	1	9	nsp16:860	287	R->I	NS;	.
21519	A	G	0	1	nsp16:861	287	R->R	S;	.
21520	G	A	1	1	nsp16:862	288	V->I	NS;	.
21520	G	T	1	2	nsp16:862	288	V->F	NS;	.
21522	T	C	0	1	nsp16:864	288	V->V	S;	.
21524	T	G	1	1	nsp16:866	289	V->G	NS;	.
21537	T	A	0	1	nsp16:879	293	D->E	NS;	.
21537	T	C	1	1	nsp16:879	293	D->D	S;	.
21538	G	T	1	4	nsp16:880	294	V->F	NS;	.
21547	A	G	0	1	nsp16:889	297	N->D	NS;	.
21549	C	T	1	6	nsp16:891	297	N->N	S;	.
21551	A	T	0	2	nsp16:893	298	N->I	NS;	.
21552	C	T	1	6	nsp16:894	298	N->N	S;	.
21556	A	G	1	1	NA	NA	NA	NA	NA
21556	A	C	0	1	NA	NA	NA	NA	NA
21562	A	T	0	1	NA	NA	NA	NA	NA
21562	A	G	1	1	NA	NA	NA	NA	NA
21562	A	.	1	2	NA	NA	NA	NA	NA
21568	T	A	1	2	spike:6	2	F->L	NS;	.
21573	.	T	0	1	spike:11	4	Frameshift	FSIns;	.
21575	C	T	1	119	spike:13	5	L->F	NS;	.
21578	G	A	1	1	spike:16	6	V->I	NS;	.
21584	T	G	1	22	spike:22	8	L->V	NS;	.
21585	T	G	1	1	spike:23	8	L->W	NS;	.
21587	C	T	1	3	spike:25	9	P->S	NS;	.
21588	C	T	1	3	spike:26	9	P->L	NS;	.
21590	C	T	1	9	spike:28	10	L->L	S;	.
21590	C	A	1	2	spike:28	10	L->I	NS;	.
21595	C	T	1	4	spike:33	11	V->V	S;	.
21597	C	T	0	3	spike:35	12	S->F	NS;	.
21600	G	T	1	2	spike:38	13	S->I	NS;	.
21600	G	A	1	1	spike:38	13	S->N	NS;	.
21604	G	C	0	1	spike:42	14	Q->H	NS;	.
21604	G	T	1	3	spike:42	14	Q->H	NS;	.
21606	G	T	1	1	spike:44	15	C->F	NS;	.
21614	C	T	1	33	spike:52	18	L->F	NS;	.
21616	T	C	1	1	spike:54	18	L->L	S;	.
21617	A	T	1	1	spike:55	19	T->S	NS;	.
21621	C	T	0	2	spike:59	20	T->I	NS;	.
21622	C	A	1	1	spike:60	20	T->T	S;	.
21622	C	T	1	15	spike:60	20	T->T	S;	.
21624	G	T	1	37	spike:62	21	R->I	NS;	.
21624	G	C	0	1	spike:62	21	R->T	NS;	.
21624	G	A	1	1	spike:62	21	R->K	NS;	.
21625	A	G	1	6	spike:63	21	R->R	S;	.
21626	A	G	0	2	spike:64	22	T->A	NS;	.
21627	C	T	1	9	spike:65	22	T->I	NS;	.
21628	T	G	1	2	spike:66	22	T->T	S;	.
21629	C	A	1	1	spike:67	23	Q->K	NS;	.
21632	T	C	0	2	spike:70	24	L->L	S;	.
21632	T	A	1	1	spike:70	24	L->I	NS;	.
21635	C	T	1	4	spike:73	25	P->S	NS;	.
21636	C	T	1	1	spike:74	25	P->L	NS;	.
21637	C	T	1	5	spike:75	25	P->P	S;	.
21638	C	T	0	3	spike:76	26	P->S	NS;	.
21639	C	T	0	5	spike:77	26	P->L	NS;	.
21641	G	T	1	6	spike:79	27	A->S	NS;	.
21642	C	T	1	7	spike:80	27	A->V	NS;	.
21643	A	C	1	2	spike:81	27	A->A	S;	.
21643	A	G	0	1	spike:81	27	A->A	S;	.
21644	T	C	1	3	spike:82	28	Y->H	NS;	.
21645	.	C	0	1	spike:83	28	Frameshift	FSIns;	.
21646	C	T	1	5	spike:84	28	Y->Y	S;	.
21648	C	T	1	35	spike:86	29	T->I	NS;	fel:true;meme:true;kind:positive;
21651	A	G	1	1	spike:89	30	N->S	NS;	.
21656	T	A	1	1	spike:94	32	F->I	NS;	.
21658	C	T	1	8	spike:96	32	F->F	S;	.
21673	T	C	0	1	spike:111	37	Y->Y	S;	.
21676	C	T	1	2	spike:114	38	Y->Y	S;	.
21691	C	T	1	8	spike:129	43	F->F	S;	.
21691	C	G	0	1	spike:129	43	F->L	NS;	.
21694	A	G	1	2	spike:132	44	R->R	S;	.
21697	C	T	1	3	spike:135	45	S->S	S;	.
21697	C	G	0	1	spike:135	45	S->S	S;	.
21697	C	A	1	4	spike:135	45	S->S	S;	.
21698	T	G	0	3	spike:136	46	S->A	NS;	.
21699	C	T	0	2	spike:137	46	S->L	NS;	.
21700	A	T	0	1	spike:138	46	S->S	S;	.
21706	A	C	0	1	spike:144	48	L->F	NS;	.
21707	C	T	1	39	spike:145	49	H->Y	NS;	.
21709	T	C	0	3	spike:147	49	H->H	S;	.
21711	C	T	1	28	spike:149	50	S->L	NS;	.
21712	A	G	0	1	spike:150	50	S->S	S;	.
21721	C	T	1	4	spike:159	53	D->D	S;	.
21724	G	C	1	1	spike:162	54	L->F	NS;	.
21724	G	T	1	29	spike:162	54	L->F	NS;	.
21727	C	T	1	4	spike:165	55	F->F	S;	.
21736	C	T	1	2	spike:174	58	F->F	S;	.
21742	C	T	1	14	spike:180	60	S->S	S;	.
21745	T	C	1	6	spike:183	61	N->N	S;	fel:true;meme:false;kind:negative;
21746	G	T	1	1	spike:184	62	V->F	NS;	.
21753	G	T	1	2	spike:191	64	W->L	NS;	.
21757	C	T	1	1	spike:195	65	F->F	S;	.
21761	G	T	1	1	spike:199	67	A->S	NS;	.
21762	C	T	1	3	spike:200	67	A->V	NS;	.
21767	C	T	1	4	spike:205	69	H->Y	NS;	.
21770	G	T	1	1	spike:208	70	V->F	NS;	.
21772	C	T	1	9	spike:210	70	V->V	S;	.
21774	C	T	1	5	spike:212	71	S->F	NS;	.
21775	T	C	1	1	spike:213	71	S->S	S;	.
21776	G	A	0	1	spike:214	72	G->R	NS;	.
21776	G	T	0	1	spike:214	72	G->W	NS;	.
21778	G	A	1	4	spike:216	72	G->G	S;	.
21780	C	T	1	2	spike:218	73	T->I	NS;	.
21781	C	T	1	3	spike:219	73	T->T	S;	.
21784	T	C	1	3	spike:222	74	N->N	S;	.
21784	T	A	1	1	spike:222	74	N->K	NS;	.
21786	G	T	1	1	spike:224	75	G->V	NS;	.
21786	G	A	1	1	spike:224	75	G->D	NS;	.
21789	C	T	1	7	spike:227	76	T->I	NS;	.
21792	A	T	1	9	spike:230	77	K->M	NS;	.
21793	G	C	1	1	spike:231	77	K->N	NS;	.
21793	G	T	1	2	spike:231	77	K->N	NS;	.
21795	G	A	1	1	spike:233	78	R->K	NS;	.
21795	G	T	1	10	spike:233	78	R->M	NS;	.
21796	G	A	0	1	spike:234	78	R->R	S;	.
21800	G	T	1	6	spike:238	80	D->Y	NS;	.
21800	G	A	1	1	spike:238	80	D->N	NS;	.
21801	A	C	0	5	spike:239	80	D->A	NS;	.
21802	T	C	1	19	spike:240	80	D->D	S;	.
21803	A	G	0	1	spike:241	81	N->D	NS;	.
21805	C	T	1	1	spike:243	81	N->N	S;	.
21809	G	T	1	3	spike:247	83	V->F	NS;	.
21811	C	T	1	3	spike:249	83	V->V	S;	.
21812	C	T	1	2	spike:250	84	L->L	S;	.
21817	A	T	1	1	spike:255	85	P->P	S;	.
21825	A	C	1	1	spike:263	88	D->A	NS;	.
21830	G	T	1	4	spike:268	90	V->F	NS;	.
21835	T	C	0	2	spike:273	91	Y->Y	S;	.
21838	T	C	0	1	spike:276	92	F->F	S;	.
21839	G	T	1	1	spike:277	93	A->S	NS;	.
21843	C	T	1	2	spike:281	94	S->F	NS;	.
21844	C	T	0	2	spike:282	94	S->S	S;	.
21846	C	T	1	15	spike:284	95	T->I	NS;	.
21850	G	T	1	2	spike:288	96	E->D	NS;	.
21853	G	A	1	1	spike:291	97	K->K	S;	.
21855	C	T	1	11	spike:293	98	S->F	NS;	.
21856	T	C	0	1	spike:294	98	S->S	S;	.
21858	A	G	0	1	spike:296	99	N->S	NS;	.
21859	C	T	1	6	spike:297	99	N->N	S;	.
21867	G	T	1	9	spike:305	102	R->I	NS;	.
21868	A	T	0	1	spike:306	102	R->S	NS;	.
21883	T	C	0	1	spike:321	107	G->G	S;	.
21890	T	C	1	2	spike:328	110	L->L	S;	.
21893	G	A	1	2	spike:331	111	D->N	NS;	.
21896	T	C	1	1	spike:334	112	S->P	NS;	.
21898	G	A	1	1	spike:336	112	S->S	S;	.
21906	A	G	0	1	spike:344	115	Q->R	NS;	.
21909	C	G	1	1	spike:347	116	S->C	NS;	.
21910	C	T	1	3	spike:348	116	S->S	S;	.
21911	C	T	1	17	spike:349	117	L->L	S;	.
21914	C	T	1	2	spike:352	118	L->F	NS;	.
21917	A	G	1	2	spike:355	119	I->V	NS;	.
21920	G	A	1	4	spike:358	120	V->I	NS;	.
21920	G	T	0	1	spike:358	120	V->F	NS;	.
21931	T	C	1	2	spike:369	123	A->A	S;	.
21935	A	C	1	1	spike:373	125	N->H	NS;	.
21941	G	T	1	1	spike:379	127	V->F	NS;	.
21944	A	T	1	3	spike:382	128	I->F	NS;	.
21952	C	T	1	6	spike:390	130	V->V	S;	.
21952	C	G	1	1	spike:390	130	V->V	S;	.
21958	A	G	0	1	spike:396	132	E->E	S;	.
21960	T	C	0	1	spike:398	133	F->S	NS;	.
21968	T	C	0	1	spike:406	136	C->R	NS;	.
21973	T	C	0	2	spike:411	137	N->N	S;	.
21974	G	C	1	7	spike:412	138	D->H	NS;	fel:true;meme:false;kind:negative;
21974	G	T	0	3	spike:412	138	D->Y	NS;	fel:true;meme:false;kind:negative;
21975	ATCCATTTTTGGGTGTTTATT	.....................	1	1	spike:413	138	Frameshift	FSDel;	.
21976	T	C	1	6	spike:414	138	D->D	S;	fel:true;meme:false;kind:negative;
21977	C	G	0	1	spike:415	139	P->A	NS;	.
21980	T	G	1	1	spike:418	140	F->V	NS;	.
21981	TTT	...	1	1	spike:419	140	Frameshift	FSDel;	.
21983	TTGGGTGTTTAT	............	0	1	spike:421	141	Frameshift	FSDel;	.
21985	G	T	0	1	spike:423	141	L->F	NS;	.
21986	G	A	0	1	spike:424	142	G->S	NS;	.
21986	G	T	0	1	spike:424	142	G->C	NS;	.
21987	G	C	0	4	spike:425	142	G->A	NS;	.
21987	G	A	1	8	spike:425	142	G->D	NS;	.
21987	G	T	1	2	spike:425	142	G->V	NS;	.
21988	TGT	...	0	1	spike:426	142	Frameshift	FSDel;	.
21989	G	T	1	2	spike:427	143	V->F	NS;	.
21989	G	.	0	1	spike:427	143	Frameshift	FSDel;	.
21990	TTT	...	1	4	spike:428	143	Frameshift	FSDel;	.
21991	.	T	0	1	spike:429	143	Frameshift	FSIns;	.
21993	ATT	...	1	14	spike:431	144	Frameshift	FSDel;	.
21994	T	C	1	1	spike:432	144	Y->Y	S;	.
21995	T	C	1	11	spike:433	145	Y->H	NS;	.
21997	C	T	1	2	spike:435	145	Y->Y	S;	.
21997	C	A	1	1	spike:435	145	Y->*	stopGain;	.
21998	C	A	1	1	spike:436	146	H->N	NS;	.
21998	C	T	1	19	spike:436	146	H->Y	NS;	.
21999	A	G	1	4	spike:437	146	H->R	NS;	.
22000	C	T	1	4	spike:438	146	H->H	S;	.
22003	A	G	1	3	spike:441	147	K->K	S;	.
22005	A	G	1	1	spike:443	148	N->S	NS;	.
22007	A	C	0	1	spike:445	149	N->H	NS;	.
22009	C	T	1	6	spike:447	149	N->N	S;	.
22014	G	A	0	1	spike:452	151	S->N	NS;	.
22014	G	T	1	3	spike:452	151	S->I	NS;	.
22016	T	A	1	1	spike:454	152	W->R	NS;	.
22016	T	G	0	1	spike:454	152	W->G	NS;	.
22017	G	T	1	3	spike:455	152	W->L	NS;	.
22019	A	G	1	1	spike:457	153	M->V	NS;	.
22020	T	C	1	3	spike:458	153	M->T	NS;	.
22021	G	T	1	7	spike:459	153	M->I	NS;	.
22030	G	T	1	2	spike:468	156	E->D	NS;	.
22032	T	C	1	2	spike:470	157	F->S	NS;	.
22033	C	A	1	1	spike:471	157	F->L	NS;	.
22037	G	A	1	2	spike:475	159	V->I	NS;	.
22042	T	C	1	2	spike:480	160	Y->Y	S;	.
22047	G	T	1	1	spike:485	162	S->I	NS;	.
22051	G	A	0	1	spike:489	163	A->A	S;	.
22051	G	T	1	3	spike:489	163	A->A	S;	.
22054	T	C	0	2	spike:492	164	N->N	S;	.
22065	.	T	0	1	spike:503	168	Frameshift	FSIns;	.
22075	C	T	0	1	spike:513	171	V->V	S;	.
22079	C	A	0	1	spike:517	173	Q->K	NS;	.
22081	G	A	0	1	spike:519	173	Q->Q	S;	.
22086	.	T	0	1	spike:524	175	Frameshift	FSIns;	.
22088	C	A	1	1	spike:526	176	L->I	NS;	.
22088	C	T	1	9	spike:526	176	L->F	NS;	.
22093	G	C	0	3	spike:531	177	M->I	NS;	.
22093	G	T	1	3	spike:531	177	M->I	NS;	.
22095	A	G	0	1	spike:533	178	D->G	NS;	.
22096	C	T	1	2	spike:534	178	D->D	S;	.
22097	C	T	1	1	spike:535	179	L->F	NS;	.
22101	A	T	0	2	spike:539	180	E->V	NS;	.
22103	G	C	0	7	spike:541	181	G->R	NS;	.
22104	G	T	1	4	spike:542	181	G->V	NS;	.
22108	A	C	0	1	spike:546	182	K->N	NS;	.
22111	G	T	0	1	spike:549	183	Q->H	NS;	.
22112	G	A	0	1	spike:550	184	G->S	NS;	.
22114	T	C	1	1	spike:552	184	G->G	S;	.
22115	A	G	1	1	spike:553	185	N->D	NS;	.
22115	AA	GT	0	1	spike:553	185	N->V	NS;	.
22120	C	T	1	6	spike:558	186	F->F	S;	.
22124	A	G	1	1	spike:562	188	N->D	NS;	.
22131	G	A	0	1	spike:569	190	R->K	NS;	.
22132	G	A	1	2	spike:570	190	R->R	S;	.
22139	G	T	1	2	spike:577	193	V->L	NS;	.
22141	G	A	1	2	spike:579	193	V->V	S;	.
22144	T	C	1	1	spike:582	194	F->F	S;	.
22151	A	G	1	6	spike:589	197	I->V	NS;	.
22154	G	T	1	1	spike:592	198	D->Y	NS;	.
22155	A	G	1	2	spike:593	198	D->G	NS;	.
22168	A	C	1	1	spike:606	202	K->N	NS;	.
22171	A	G	0	1	spike:609	203	I->M	NS;	.
22179	A	G	1	1	spike:617	206	K->R	NS;	.
22180	G	A	1	2	spike:618	206	K->K	S;	.
22186	G	A	1	1	spike:624	208	T->T	S;	.
22194	ATT	...	0	1	spike:632	211	Frameshift	FSDel;	.
22199	G	T	1	2	spike:637	213	V->L	NS;	.
22201	G	T	1	5	spike:639	213	V->V	S;	.
22201	G	A	1	3	spike:639	213	V->V	S;	.
22203	G	T	1	17	spike:641	214	R->L	NS;	.
22205	G	C	1	4	spike:643	215	D->H	NS;	.
22205	G	A	0	1	spike:643	215	D->N	NS;	.
22205	G	T	1	3	spike:643	215	D->Y	NS;	.
22206	A	G	1	2	spike:644	215	D->G	NS;	.
22207	T	C	1	5	spike:645	215	D->D	S;	.
22208	C	T	1	3	spike:646	216	L->F	NS;	.
22213	T	C	1	2	spike:651	217	P->P	S;	.
22214	C	G	1	1	spike:652	218	Q->E	NS;	.
22215	A	T	1	1	spike:653	218	Q->L	NS;	.
22218	G	A	0	1	spike:656	219	G->D	NS;	.
22223	T	C	0	1	spike:661	221	S->P	NS;	.
22224	C	T	1	4	spike:662	221	S->L	NS;	.
22224	C	G	1	1	spike:662	221	S->W	NS;	.
22225	G	A	1	2	spike:663	221	S->S	S;	.
22225	G	T	1	23	spike:663	221	S->S	S;	.
22227	C	T	1	2	spike:665	222	A->V	NS;	.
22233	A	G	0	1	spike:671	224	E->G	NS;	.
22234	A	G	1	1	spike:672	224	E->E	S;	.
22241	G	T	0	1	spike:679	227	V->L	NS;	.
22244	G	C	1	1	spike:682	228	D->H	NS;	.
22244	G	.	0	1	spike:682	228	Frameshift	FSDel;	.
22244	G	T	0	1	spike:682	228	D->Y	NS;	.
22246	T	C	1	2	spike:684	228	D->D	S;	.
22254	TAG	CCT	1	1	spike:692	231	IG->TC	NS;	.
22258	T	A	1	1	spike:696	232	G->G	S;	.
22260	TT	GA	1	1	spike:698	233	I->R	NS;	.
22264	C	T	1	3	spike:702	234	N->N	S;	.
22273	G	A	1	1	spike:711	237	R->R	S;	.
22276	T	C	0	1	spike:714	238	F->F	S;	.
22277	C	A	1	9	spike:715	239	Q->K	NS;	.
22278	A	G	1	1	spike:716	239	Q->R	NS;	.
22280	A	C	0	1	spike:718	240	T->P	NS;	.
22281	C	T	1	2	spike:719	240	T->I	NS;	.
22286	C	T	1	1	spike:724	242	L->F	NS;	.
22289	GCTTTA	......	1	1	spike:727	243	Frameshift	FSDel;	.
22289	G	T	1	4	spike:727	243	A->S	NS;	.
22290	C	T	1	3	spike:728	243	A->V	NS;	.
22291	T	C	1	1	spike:729	243	A->A	S;	.
22293	TA	..	0	1	spike:731	244	Frameshift	FSDel;	.
22295	C	T	1	13	spike:733	245	H->Y	NS;	.
22299	G	A	0	1	spike:737	246	R->K	NS;	.
22299	G	T	0	1	spike:737	246	R->I	NS;	.
22300	A	C	0	1	spike:738	246	R->S	NS;	.
22302	G	A	1	2	spike:740	247	S->N	NS;	.
22303	T	G	1	2	spike:741	247	S->R	NS;	.
22305	A	C	1	1	spike:743	248	Y->S	NS;	.
22309	G	T	0	1	spike:747	249	L->F	NS;	.
22309	G	A	0	9	spike:747	249	L->L	S;	.
22312	T	C	1	1	spike:750	250	T->T	S;	.
22313	C	T	1	1	spike:751	251	P->S	NS;	.
22314	C	A	0	2	spike:752	251	P->H	NS;	.
22314	C	T	1	3	spike:752	251	P->L	NS;	.
22318	T	C	1	1	spike:756	252	G->G	S;	.
22319	G	T	1	1	spike:757	253	D->Y	NS;	.
22320	A	G	1	6	spike:758	253	D->G	NS;	.
22323	C	T	1	15	spike:761	254	S->F	NS;	.
22324	T	C	1	1	spike:762	254	S->S	S;	.
22326	C	T	1	6	spike:764	255	S->F	NS;	.
22328	T	C	1	1	spike:766	256	S->P	NS;	.
22333	T	C	0	1	spike:771	257	G->G	S;	.
22335	G	T	1	8	spike:773	258	W->L	NS;	.
22344	G	A	1	7	spike:782	261	G->D	NS;	.
22344	G	T	1	6	spike:782	261	G->V	NS;	.
22345	T	C	0	2	spike:783	261	G->G	S;	.
22346	G	T	0	4	spike:784	262	A->S	NS;	.
22346	G	A	1	4	spike:784	262	A->T	NS;	.
22349	G	T	1	4	spike:787	263	A->S	NS;	.
22350	C	T	0	1	spike:788	263	A->V	NS;	.
22351	A	T	1	1	spike:789	263	A->A	S;	.
22356	A	G	1	1	spike:794	265	Y->C	NS;	.
22359	.	A	0	2	spike:797	266	Frameshift	FSIns;	.
22361	G	T	1	1	spike:799	267	V->L	NS;	.
22363	G	T	1	2	spike:801	267	V->V	S;	.
22369	T	C	0	1	spike:807	269	Y->Y	S;	.
22370	C	T	0	1	spike:808	270	L->F	NS;	.
22374	A	G	1	2	spike:812	271	Q->R	NS;	.
22380	G	A	0	1	spike:818	273	R->K	NS;	.
22381	G	T	1	1	spike:819	273	R->S	NS;	.
22381	G	A	0	1	spike:819	273	R->R	S;	.
22384	T	C	1	1	spike:822	274	T->T	S;	.
22386	.	T	0	1	spike:824	275	Frameshift	FSIns;	.
22388	C	T	1	2	spike:826	276	L->L	S;	.
22391	T	C	0	1	spike:829	277	L->L	S;	.
22393	A	G	0	1	spike:831	277	L->L	S;	.
22398	A	C	0	1	spike:836	279	Y->S	NS;	.
22399	T	C	0	2	spike:837	279	Y->Y	S;	.
22404	A	T	1	3	spike:842	281	E->V	NS;	.
22414	C	T	1	1	spike:852	284	T->T	S;	.
22416	T	C	0	1	spike:854	285	I->T	NS;	.
22419	C	T	0	1	spike:857	286	T->I	NS;	.
22420	A	T	0	1	spike:858	286	T->T	S;	.
22424	G	T	0	2	spike:862	288	A->S	NS;	.
22427	G	A	0	6	spike:865	289	V->I	NS;	.
22427	.	C	0	1	spike:865	289	Frameshift	FSIns;	.
22429	A	G	0	1	spike:867	289	V->V	S;	.
22432	C	T	1	6	spike:870	290	D->D	S;	.
22435	T	C	0	2	spike:873	291	C->C	S;	.
22436	G	T	0	2	spike:874	292	A->S	NS;	.
22441	T	C	1	2	spike:879	293	L->L	S;	.
22444	C	T	1	61	spike:882	294	D->D	S;	.
22447	T	G	1	1	spike:885	295	P->P	S;	.
22447	T	C	0	1	spike:885	295	P->P	S;	.
22449	T	A	1	1	spike:887	296	L->H	NS;	.
22450	C	T	1	4	spike:888	296	L->L	S;	.
22455	A	G	1	1	spike:893	298	E->G	NS;	.
22457	A	G	0	1	spike:895	299	T->A	NS;	.
22458	C	T	1	2	spike:896	299	T->I	NS;	.
22466	A	G	1	2	spike:904	302	T->A	NS;	.
22468	G	T	1	45	spike:906	302	T->T	S;	.
22474	A	G	0	1	spike:912	304	K->K	S;	.
22480	C	T	1	9	spike:918	306	F->F	S;	.
22481	A	T	0	1	spike:919	307	T->S	NS;	.
22482	C	T	1	1	spike:920	307	T->I	NS;	.
22484	G	T	1	5	spike:922	308	V->L	NS;	.
22487	G	C	1	4	spike:925	309	E->Q	NS;	.
22490	A	G	0	1	spike:928	310	K->E	NS;	.
22491	.	A	0	1	spike:929	310	Frameshift	FSIns;	.
22492	A	G	0	1	spike:930	310	K->K	S;	.
22498	C	T	1	4	spike:936	312	I->I	S;	.
22501	T	C	1	1	spike:939	313	Y->Y	S;	.
22515	T	C	1	1	spike:953	318	F->S	NS;	.
22516	T	C	1	1	spike:954	318	F->F	S;	.
22523	C	G	0	1	spike:961	321	Q->E	NS;	.
22524	A	T	1	1	spike:962	321	Q->L	NS;	.
22525	A	G	1	1	spike:963	321	Q->Q	S;	.
22526	C	G	0	3	spike:964	322	P->A	NS;	.
22530	C	T	1	5	spike:968	323	T->I	NS;	.
22534	A	G	0	2	spike:972	324	E->E	S;	.
22541	G	C	0	1	spike:979	327	V->L	NS;	.
22550	C	T	1	14	spike:988	330	P->S	NS;	.
22551	C	T	1	1	spike:989	330	P->L	NS;	.
22567	G	A	1	1	spike:1005	335	L->L	S;	.
22570	C	T	0	1	spike:1008	336	C->C	S;	.
22571	C	T	1	1	spike:1009	337	P->S	NS;	.
22574	T	C	1	3	spike:1012	338	F->L	NS;	.
22575	.	T	0	1	spike:1013	338	Frameshift	FSIns;	.
22583	G	A	1	3	spike:1021	341	V->I	NS;	.
22588	T	C	0	1	spike:1026	342	F->F	S;	.
22591	C	T	0	2	spike:1029	343	N->N	S;	.
22592	G	T	1	11	spike:1030	344	A->S	NS;	.
22594	C	T	1	1	spike:1032	344	A->A	S;	.
22604	G	A	1	1	spike:1042	348	A->T	NS;	.
22604	G	T	0	1	spike:1042	348	A->S	NS;	.
22606	A	T	1	15	spike:1044	348	A->A	S;	.
22619	T	C	0	1	spike:1057	353	W->R	NS;	.
22620	G	T	0	1	spike:1058	353	W->L	NS;	.
22622	A	G	1	2	spike:1060	354	N->D	NS;	.
22623	A	G	0	1	spike:1061	354	N->S	NS;	.
22624	C	T	1	5	spike:1062	354	N->N	S;	.
22624	C	A	1	1	spike:1062	354	N->K	NS;	.
22627	G	A	1	4	spike:1065	355	R->R	S;	.
22627	G	T	0	1	spike:1065	355	R->S	NS;	.
22630	G	T	0	1	spike:1068	356	K->N	NS;	.
22638	G	A	1	2	spike:1076	359	S->N	NS;	.
22642	C	T	0	1	spike:1080	360	N->N	S;	.
22652	G	T	1	1	spike:1090	364	D->Y	NS;	.
22657	T	C	0	1	spike:1095	365	Y->Y	S;	.
22661	G	T	1	20	spike:1099	367	V->F	NS;	.
22661	G	A	0	2	spike:1099	367	V->I	NS;	.
22663	C	A	1	2	spike:1101	367	V->V	S;	.
22672	T	C	1	1	spike:1110	370	N->N	S;	.
22675	C	T	0	1	spike:1113	371	S->S	S;	.
22687	C	T	1	4	spike:1125	375	S->S	S;	.
22695	A	G	1	1	spike:1133	378	K->R	NS;	.
22698	G	T	1	1	spike:1136	379	C->F	NS;	.
22707	T	A	1	1	spike:1145	382	V->E	NS;	.
22708	G	T	1	7	spike:1146	382	V->V	S;	.
22708	G	C	0	1	spike:1146	382	V->V	S;	.
22712	C	T	1	3	spike:1150	384	P->S	NS;	.
22713	C	T	1	5	spike:1151	384	P->L	NS;	.
22715	A	G	1	1	spike:1153	385	T->A	NS;	.
22726	T	C	0	1	spike:1164	388	N->N	S;	.
22729	T	C	1	16	spike:1167	389	D->D	S;	.
22735	C	T	1	3	spike:1173	391	C->C	S;	.
22739	A	C	1	1	spike:1177	393	T->P	NS;	.
22745	G	A	1	1	spike:1183	395	V->I	NS;	.
22747	C	T	0	2	spike:1185	395	V->V	S;	.
22778	G	C	0	1	spike:1216	406	E->Q	NS;	.
22780	A	G	1	1	spike:1218	406	E->E	S;	.
22783	C	A	1	1	spike:1221	407	V->V	S;	.
22784	A	T	1	1	spike:1222	408	R->*	stopGain;	.
22785	G	T	1	1	spike:1223	408	R->I	NS;	.
22787	C	G	1	1	spike:1225	409	Q->E	NS;	.
22792	C	A	1	1	spike:1230	410	I->I	S;	.
22792	C	T	1	1	spike:1230	410	I->I	S;	.
22795	T	C	1	1	spike:1233	411	A->A	S;	.
22798	A	G	1	1	spike:1236	412	P->P	S;	.
22801	G	T	0	1	spike:1239	413	G->G	S;	.
22802	C	G	1	5	spike:1240	414	Q->E	NS;	.
22803	A	G	1	3	spike:1241	414	Q->R	NS;	.
22813	G	T	0	1	spike:1251	417	K->N	NS;	.
22852	A	G	0	1	spike:1290	430	T->T	S;	.
22855	C	A	1	1	spike:1293	431	G->G	S;	.
22858	C	A	1	1	spike:1296	432	C->*	stopGain;	.
22858	C	T	1	6	spike:1296	432	C->C	S;	.
22861	T	A	1	1	spike:1299	433	V->V	S;	.
22861	T	C	0	1	spike:1299	433	V->V	S;	.
22863	T	A	1	1	spike:1301	434	I->K	NS;	.
22864	A	G	0	1	spike:1302	434	I->M	NS;	.
22865	G	T	1	2	spike:1303	435	A->S	NS;	.
22879	C	A	1	52	spike:1317	439	N->K	NS;	.
22879	C	T	0	1	spike:1317	439	N->N	S;	.
22882	T	G	1	1	spike:1320	440	N->K	NS;	.
22893	A	G	1	1	spike:1331	444	K->R	NS;	.
22894	G	A	0	3	spike:1332	444	K->K	S;	.
22895	G	A	0	1	spike:1333	445	V->I	NS;	.
22896	T	C	0	1	spike:1334	445	V->A	NS;	.
22899	G	T	1	3	spike:1337	446	G->V	NS;	.
22912	T	G	0	1	spike:1350	450	N->K	NS;	.
22917	T	G	0	1	spike:1355	452	L->R	NS;	.
22918	G	T	1	13	spike:1356	452	L->L	S;	.
22920	A	T	1	5	spike:1358	453	Y->F	NS;	.
22922	A	C	1	1	spike:1360	454	R->R	S;	.
22927	G	T	0	1	spike:1365	455	L->F	NS;	.
22928	T	C	0	1	spike:1366	456	F->L	NS;	.
22936	G	T	0	1	spike:1374	458	K->N	NS;	.
22939	T	C	1	1	spike:1377	459	S->S	S;	.
22945	C	T	1	1	spike:1383	461	L->L	S;	.
22962	A	T	1	1	spike:1400	467	D->V	NS;	.
22964	A	T	1	1	spike:1402	468	I->F	NS;	.
22964	A	G	1	3	spike:1402	468	I->V	NS;	.
22965	T	C	1	1	spike:1403	468	I->T	NS;	.
22973	G	C	1	1	spike:1411	471	E->Q	NS;	.
22975	A	G	0	1	spike:1413	471	E->E	S;	.
22976	A	G	1	1	spike:1414	472	I->V	NS;	.
22981	T	C	0	1	spike:1419	473	Y->Y	S;	.
22984	G	A	1	12	spike:1422	474	Q->Q	S;	.
22986	C	T	1	4	spike:1424	475	A->V	NS;	.
22987	C	G	1	1	spike:1425	475	A->A	S;	.
22987	C	T	0	3	spike:1425	475	A->A	S;	.
22987	C	A	1	1	spike:1425	475	A->A	S;	.
22988	G	A	1	9	spike:1426	476	G->S	NS;	.
22991	A	G	0	1	spike:1429	477	S->G	NS;	.
22992	G	A	1	24	spike:1430	477	S->N	NS;	.
22992	G	T	1	2	spike:1430	477	S->I	NS;	.
22993	C	T	1	1	spike:1431	477	S->S	S;	.
22993	C	A	1	1	spike:1431	477	S->R	NS;	.
22995	C	T	1	26	spike:1433	478	T->I	NS;	.
23003	A	C	0	1	spike:1441	481	N->H	NS;	.
23009	G	A	0	2	spike:1447	483	V->I	NS;	.
23009	G	T	1	1	spike:1447	483	V->F	NS;	.
23010	T	C	1	29	spike:1448	483	V->A	NS;	.
23014	A	G	0	1	spike:1452	484	E->E	S;	.
23015	G	A	0	1	spike:1453	485	G->S	NS;	.
23018	T	C	1	1	spike:1456	486	F->L	NS;	.
23024	TG	..	0	1	spike:1462	488	Frameshift	FSDel;	.
23029	C	T	1	4	spike:1467	489	Y->Y	S;	.
23030	T	C	1	1	spike:1468	490	F->L	NS;	.
23031	T	C	1	2	spike:1469	490	F->S	NS;	.
23032	T	C	1	2	spike:1470	490	F->F	S;	.
23034	C	G	1	1	spike:1472	491	P->R	NS;	.
23036	T	C	1	1	spike:1474	492	L->L	S;	.
23042	T	C	1	4	spike:1480	494	S->P	NS;	.
23047	T	C	1	3	spike:1485	495	Y->Y	S;	.
23053	C	T	0	1	spike:1491	497	F->F	S;	.
23059	C	T	0	1	spike:1497	499	P->P	S;	.
23064	A	C	1	1	spike:1502	501	N->T	NS;	.
23069	G	T	1	1	spike:1507	503	V->F	NS;	.
23083	A	G	1	2	spike:1521	507	P->P	S;	.
23084	T	C	1	1	spike:1522	508	Y->H	NS;	.
23086	C	T	1	22	spike:1524	508	Y->Y	S;	.
23088	G	A	0	1	spike:1526	509	R->K	NS;	.
23090	G	T	0	1	spike:1528	510	V->L	NS;	.
23104	T	C	0	1	spike:1542	514	S->S	S;	.
23107	T	C	0	1	spike:1545	515	F->F	S;	.
23108	G	C	0	1	spike:1546	516	E->Q	NS;	.
23114	C	T	1	5	spike:1552	518	L->L	S;	.
23116	A	T	1	2	spike:1554	518	L->L	S;	.
23119	T	A	1	1	spike:1557	519	H->Q	NS;	.
23120	G	T	1	10	spike:1558	520	A->S	NS;	.
23121	C	T	0	1	spike:1559	520	A->V	NS;	.
23122	A	T	1	1	spike:1560	520	A->A	S;	.
23123	C	T	0	2	spike:1561	521	P->S	NS;	.
23124	C	G	1	2	spike:1562	521	P->R	NS;	.
23126	G	T	1	4	spike:1564	522	A->S	NS;	.
23127	C	T	1	9	spike:1565	522	A->V	NS;	.
23130	C	A	1	1	spike:1568	523	T->N	NS;	.
23147	A	G	1	1	spike:1585	529	K->E	NS;	.
23155	T	C	1	2	spike:1593	531	T->T	S;	.
23170	C	T	1	3	spike:1608	536	N->N	S;	.
23173	A	G	1	1	spike:1611	537	K->K	S;	.
23182	T	C	1	1	spike:1620	540	N->N	S;	.
23185	C	T	1	28	spike:1623	541	F->F	S;	.
23191	C	T	1	11	spike:1629	543	F->F	S;	.
23202	C	T	1	3	spike:1640	547	T->I	NS;	.
23202	C	A	0	1	spike:1640	547	T->K	NS;	.
23206	C	T	1	2	spike:1644	548	G->G	S;	.
23220	C	A	1	1	spike:1658	553	T->N	NS;	.
23220	C	T	1	4	spike:1658	553	T->I	NS;	.
23224	G	T	1	1	spike:1662	554	E->D	NS;	.
23229	A	G	1	1	spike:1667	556	N->S	NS;	.
23230	C	A	1	1	spike:1668	556	N->K	NS;	.
23230	C	T	1	2	spike:1668	556	N->N	S;	.
23234	.	A	0	1	spike:1672	558	Frameshift	FSIns;	.
23235	A	G	1	1	spike:1673	558	K->R	NS;	.
23236	G	T	1	2	spike:1674	558	K->N	NS;	.
23242	G	T	0	1	spike:1680	560	L->L	S;	.
23244	C	T	0	2	spike:1682	561	P->L	NS;	.
23248	C	T	1	8	spike:1686	562	F->F	S;	.
23254	A	G	0	1	spike:1692	564	Q->Q	S;	.
23255	T	C	1	1	spike:1693	565	F->L	NS;	.
23269	T	A	1	1	spike:1707	569	I->I	S;	.
23270	G	A	1	1	spike:1708	570	A->T	NS;	.
23271	C	T	1	4	spike:1709	570	A->V	NS;	.
23271	C	A	1	1	spike:1709	570	A->D	NS;	.
23272	T	C	1	1	spike:1710	570	A->A	S;	.
23277	C	T	1	21	spike:1715	572	T->I	NS;	.
23280	C	T	1	2	spike:1718	573	T->I	NS;	.
23281	T	C	1	1	spike:1719	573	T->T	S;	.
23282	G	T	1	4	spike:1720	574	D->Y	NS;	.
23284	T	C	1	2	spike:1722	574	D->D	S;	.
23285	G	T	1	3	spike:1723	575	A->S	NS;	.
23287	T	C	1	6	spike:1725	575	A->A	S;	.
23287	T	G	1	2	spike:1725	575	A->A	S;	.
23311	G	T	1	17	spike:1749	583	E->D	NS;	.
23315	C	T	0	2	spike:1753	585	L->F	NS;	.
23320	C	T	1	1	spike:1758	586	D->D	S;	.
23335	T	A	1	1	spike:1773	591	S->S	S;	.
23339	G	T	0	1	spike:1777	593	G->C	NS;	.
23342	G	A	0	2	spike:1780	594	G->S	NS;	.
23343	G	T	0	1	spike:1781	594	G->V	NS;	.
23347	C	T	1	1	spike:1785	595	V->V	S;	.
23348	A	C	1	1	spike:1786	596	S->R	NS;	.
23356	A	T	0	1	spike:1794	598	I->I	S;	.
23359	A	G	1	2	spike:1797	599	T->T	S;	.
23371	T	A	0	1	spike:1809	603	N->K	NS;	.
23371	T	C	0	2	spike:1809	603	N->N	S;	.
23373	C	T	0	1	spike:1811	604	T->I	NS;	.
23380	C	T	1	1	spike:1818	606	N->N	S;	.
23383	G	A	0	2	spike:1821	607	Q->Q	S;	.
23392	T	C	1	1	spike:1830	610	V->V	S;	.
23393	C	T	1	7	spike:1831	611	L->F	NS;	.
23401	G	T	1	13	spike:1839	613	Q->H	NS;	.
23402	G	A	0	3	spike:1840	614	D->N	NS;	fel:true;meme:true;kind:positive;
23403	A	G	1	14198	spike:1841	614	D->G	NS;	fel:true;meme:true;kind:positive;
23405	G	C	0	1	spike:1843	615	V->L	NS;	.
23405	G	A	0	2	spike:1843	615	V->I	NS;	.
23405	G	T	1	1	spike:1843	615	V->F	NS;	.
23413	C	T	1	1	spike:1851	617	C->C	S;	.
23415	C	T	1	2	spike:1853	618	T->I	NS;	.
23416	A	T	1	1	spike:1854	618	T->T	S;	.
23419	A	G	1	1	spike:1857	619	E->E	S;	.
23422	C	T	1	22	spike:1860	620	V->V	S;	fel:true;meme:false;kind:negative;
23422	C	A	1	1	spike:1860	620	V->V	S;	fel:true;meme:false;kind:negative;
23423	C	T	1	4	spike:1861	621	P->S	NS;	.
23426	G	A	1	4	spike:1864	622	V->I	NS;	.
23426	G	C	0	2	spike:1864	622	V->L	NS;	.
23426	G	T	1	4	spike:1864	622	V->F	NS;	.
23427	T	C	1	1	spike:1865	622	V->A	NS;	.
23429	G	T	1	2	spike:1867	623	A->S	NS;	fel:true;meme:false;kind:positive;
23430	C	T	1	6	spike:1868	623	A->V	NS;	fel:true;meme:false;kind:positive;
23437	T	C	0	1	spike:1875	625	H->H	S;	.
23439	C	T	1	11	spike:1877	626	A->V	NS;	.
23440	A	G	1	1	spike:1878	626	A->A	S;	.
23443	T	C	1	5	spike:1881	627	D->D	S;	.
23447	C	G	0	1	spike:1885	629	L->V	NS;	.
23453	C	T	1	7	spike:1891	631	P->S	NS;	.
23478	G	T	0	1	spike:1916	639	G->V	NS;	.
23480	T	G	1	1	spike:1918	640	S->A	NS;	.
23481	C	T	0	2	spike:1919	640	S->F	NS;	.
23482	T	C	1	1	spike:1920	640	S->S	S;	.
23487	T	G	1	2	spike:1925	642	V->G	NS;	.
23501	G	T	1	4	spike:1939	647	A->S	NS;	.
23503	A	T	1	1	spike:1941	647	A->A	S;	.
23506	C	T	1	1	spike:1944	648	G->G	S;	.
23518	G	A	1	5	spike:1956	652	G->G	S;	.
23519	G	T	0	1	spike:1957	653	A->S	NS;	.
23520	C	T	1	1	spike:1958	653	A->V	NS;	.
23522	G	A	1	2	spike:1960	654	E->K	NS;	.
23522	G	C	1	1	spike:1960	654	E->Q	NS;	.
23524	A	C	0	4	spike:1962	654	E->D	NS;	.
23525	C	T	1	10	spike:1963	655	H->Y	NS;	.
23525	C	G	0	1	spike:1963	655	H->D	NS;	.
23533	C	T	1	11	spike:1971	657	N->N	S;	.
23535	A	G	0	1	spike:1973	658	N->S	NS;	.
23536	C	T	1	10	spike:1974	658	N->N	S;	.
23538	C	T	1	1	spike:1976	659	S->L	NS;	.
23551	C	T	1	1	spike:1989	663	D->D	S;	.
23555	CCCATTGGTGCAGGTATATGCGCTAGTT	............................	0	2	spike:1993	665	Frameshift	FSDel;	.
23557	C	T	1	4	spike:1995	665	P->P	S;	.
23558	A	G	1	1	spike:1996	666	I->V	NS;	.
23569	T	C	1	2	spike:2007	669	G->G	S;	.
23572	A	G	1	4	spike:2010	670	I->M	NS;	.
23575	C	T	1	29	spike:2013	671	C->C	S;	.
23583	A	T	0	1	spike:2021	674	Y->F	NS;	.
23585	C	A	1	1	spike:2023	675	Q->K	NS;	fel:true;meme:true;kind:positive;
23586	A	G	1	3	spike:2024	675	Q->R	NS;	fel:true;meme:true;kind:positive;
23587	G	C	1	16	spike:2025	675	Q->H	NS;	fel:true;meme:true;kind:positive;
23587	G	T	1	4	spike:2025	675	Q->H	NS;	fel:true;meme:true;kind:positive;
23588	A	T	1	1	spike:2026	676	T->S	NS;	.
23589	C	T	1	3	spike:2027	676	T->I	NS;	.
23590	T	C	1	6	spike:2028	676	T->T	S;	.
23592	A	G	1	2	spike:2030	677	Q->R	NS;	.
23593	G	A	1	1	spike:2031	677	Q->Q	S;	.
23593	G	T	1	11	spike:2031	677	Q->H	NS;	.
23593	G	C	1	2	spike:2031	677	Q->H	NS;	.
23595	C	T	0	1	spike:2033	678	T->I	NS;	.
23596	T	C	0	1	spike:2034	678	T->T	S;	.
23597	AATTCTCCTCGGCGGGCACGTAGTGTAGCT	..............................	1	1	spike:2035	679	Frameshift	FSDel;	.
23597	A	T	1	1	spike:2035	679	N->Y	NS;	.
23599	T	A	0	1	spike:2037	679	N->K	NS;	.
23599	T	C	1	2	spike:2037	679	N->N	S;	.
23600	T	C	1	1	spike:2038	680	S->P	NS;	.
23601	C	T	1	1	spike:2039	680	S->F	NS;	.
23604	C	A	1	2	spike:2042	681	P->H	NS;	.
23604	C	T	1	8	spike:2042	681	P->L	NS;	.
23605	T	G	1	2	spike:2043	681	P->P	S;	.
23605	T	C	0	1	spike:2043	681	P->P	S;	.
23606	C	T	1	1	spike:2044	682	R->W	NS;	.
23607	G	A	1	1	spike:2045	682	R->Q	NS;	.
23608	G	T	1	1	spike:2046	682	R->R	S;	.
23610	G	A	0	2	spike:2048	683	R->Q	NS;	.
23610	G	C	1	1	spike:2048	683	R->P	NS;	.
23611	G	A	1	3	spike:2049	683	R->R	S;	.
23612	G	A	1	1	spike:2050	684	A->T	NS;	.
23613	C	T	1	2	spike:2051	684	A->V	NS;	.
23613	C	A	0	1	spike:2051	684	A->E	NS;	.
23614	A	G	1	1	spike:2052	684	A->A	S;	.
23618	A	G	1	1	spike:2056	686	S->G	NS;	.
23620	T	C	0	1	spike:2058	686	S->S	S;	.
23621	G	A	0	1	spike:2059	687	V->I	NS;	.
23624	G	T	0	1	spike:2062	688	A->S	NS;	.
23625	C	T	0	4	spike:2063	688	A->V	NS;	.
23628	G	T	1	2	spike:2066	689	S->I	NS;	.
23634	C	T	1	1	spike:2072	691	S->F	NS;	.
23635	C	T	1	10	spike:2073	691	S->S	S;	.
23635	C	G	0	2	spike:2073	691	S->S	S;	.
23638	C	T	1	8	spike:2076	692	I->I	S;	.
23646	A	C	0	1	spike:2084	695	Y->S	NS;	.
23665	A	C	0	1	spike:2103	701	A->A	S;	.
23670	A	G	1	2	spike:2108	703	N->S	NS;	.
23672	T	C	1	1	spike:2110	704	S->P	NS;	.
23673	C	T	1	7	spike:2111	704	S->L	NS;	.
23675	G	A	0	1	spike:2113	705	V->I	NS;	.
23677	T	C	0	2	spike:2115	705	V->V	S;	.
23678	G	T	1	3	spike:2116	706	A->S	NS;	.
23679	C	T	1	9	spike:2117	706	A->V	NS;	.
23683	C	T	1	2	spike:2121	707	Y->Y	S;	.
23691	A	C	0	1	spike:2129	710	N->T	NS;	.
23701	C	T	1	2	spike:2139	713	A->A	S;	.
23702	A	T	1	2	spike:2140	714	I->L	NS;	.
23706	C	A	0	1	spike:2144	715	P->H	NS;	.
23707	C	T	1	72	spike:2145	715	P->P	S;	.
23709	C	T	1	6	spike:2147	716	T->I	NS;	.
23712	A	C	1	1	spike:2150	717	N->T	NS;	.
23717	A	G	1	1	spike:2155	719	T->A	NS;	.
23718	C	T	0	1	spike:2156	719	T->I	NS;	.
23720	A	G	0	1	spike:2158	720	I->V	NS;	.
23728	T	C	0	2	spike:2166	722	V->V	S;	.
23728	T	A	0	1	spike:2166	722	V->V	S;	.
23730	C	T	1	2	spike:2168	723	T->I	NS;	fel:true;meme:false;kind:negative;
23731	C	T	1	363	spike:2169	723	T->T	S;	fel:true;meme:false;kind:negative;
23733	C	T	0	1	spike:2171	724	T->I	NS;	.
23734	A	T	1	1	spike:2172	724	T->T	S;	.
23741	C	T	1	2	spike:2179	727	L->L	S;	.
23749	G	T	1	2	spike:2187	729	V->V	S;	.
23751	C	G	0	1	spike:2189	730	S->C	NS;	.
23755	G	C	1	1	spike:2193	731	M->I	NS;	fel:true;meme:false;kind:negative;
23755	G	T	1	6	spike:2193	731	M->I	NS;	fel:true;meme:false;kind:negative;
23758	C	T	1	7	spike:2196	732	T->T	S;	.
23767	A	T	1	1	spike:2205	735	S->S	S;	.
23779	A	G	1	2	spike:2217	739	T->T	S;	.
23781	T	A	0	1	spike:2219	740	M->K	NS;	.
23782	G	T	1	2	spike:2220	740	M->I	NS;	.
23785	C	T	1	2	spike:2223	741	Y->Y	S;	.
23796	A	G	1	3	spike:2234	745	D->G	NS;	.
23801	A	G	0	1	spike:2239	747	T->A	NS;	.
23802	C	T	0	3	spike:2240	747	T->I	NS;	.
23813	A	G	1	1	spike:2251	751	N->D	NS;	.
23816	C	T	1	1	spike:2254	752	L->F	NS;	.
23822	T	C	1	1	spike:2260	754	L->L	S;	.
23844	C	T	0	1	spike:2282	761	T->I	NS;	.
23849	T	C	1	16	spike:2287	763	L->L	S;	.
23851	A	G	1	1	spike:2289	763	L->L	S;	.
23854	C	T	1	3	spike:2292	764	N->N	S;	.
23856	G	T	1	7	spike:2294	765	R->L	NS;	.
23856	G	A	1	7	spike:2294	765	R->H	NS;	.
23857	T	C	0	1	spike:2295	765	R->R	S;	.
23865	C	T	1	1	spike:2303	768	T->I	NS;	.
23867	G	A	0	1	spike:2305	769	G->R	NS;	.
23868	G	T	1	11	spike:2306	769	G->V	NS;	.
23870	A	G	1	3	spike:2308	770	I->V	NS;	.
23873	G	T	1	5	spike:2311	771	A->S	NS;	.
23874	C	T	1	3	spike:2312	771	A->V	NS;	.
23876	G	C	0	1	spike:2314	772	V->L	NS;	.
23876	G	A	1	1	spike:2314	772	V->I	NS;	.
23877	T	C	0	1	spike:2315	772	V->A	NS;	.
23884	A	G	1	1	spike:2322	774	Q->Q	S;	.
23889	A	C	0	1	spike:2327	776	K->T	NS;	.
23893	C	T	1	3	spike:2331	777	N->N	S;	.
23895	C	T	1	1	spike:2333	778	T->I	NS;	.
23896	C	T	1	5	spike:2334	778	T->T	S;	.
23900	G	C	1	1	spike:2338	780	E->Q	NS;	.
23901	A	T	1	1	spike:2339	780	E->V	NS;	.
23905	T	C	0	2	spike:2343	781	V->V	S;	.
23909	G	T	0	3	spike:2347	783	A->S	NS;	.
23915	G	T	0	1	spike:2353	785	V->F	NS;	.
23922	A	G	1	2	spike:2360	787	Q->R	NS;	.
23926	T	C	1	1	spike:2364	788	I->I	S;	.
23927	T	G	1	1	spike:2365	789	Y->D	NS;	.
23929	C	T	1	264	spike:2367	789	Y->Y	S;	.
23934	C	T	1	10	spike:2372	791	T->I	NS;	.
23936	C	A	0	1	spike:2374	792	P->T	NS;	.
23937	C	T	0	1	spike:2375	792	P->L	NS;	.
23942	A	T	1	1	spike:2380	794	I->F	NS;	.
23947	A	G	1	31	spike:2385	795	K->K	S;	.
23948	G	T	1	1	spike:2386	796	D->Y	NS;	.
23952	T	G	1	1	spike:2390	797	F->C	NS;	.
23972	C	A	1	1	spike:2410	804	Q->K	NS;	.
23975	A	G	0	4	spike:2413	805	I->V	NS;	.
23976	TAT	ACG	0	1	spike:2414	805	IL->NV	NS;	.
23980	A	G	0	1	spike:2418	806	L->L	S;	.
23984	G	A	1	2	spike:2422	808	D->N	NS;	.
23985	A	G	1	1	spike:2423	808	D->G	NS;	.
23986	T	C	1	2	spike:2424	808	D->D	S;	.
23987	C	T	1	5	spike:2425	809	P->S	NS;	.
23989	A	G	0	1	spike:2427	809	P->P	S;	.
23991	C	A	0	1	spike:2429	810	S->*	stopGain;	.
23992	A	T	1	1	spike:2430	810	S->S	S;	.
23996	C	T	1	4	spike:2434	812	P->S	NS;	.
23997	C	T	1	4	spike:2435	812	P->L	NS;	.
24000	G	T	0	2	spike:2438	813	S->I	NS;	.
24001	C	T	0	1	spike:2439	813	S->S	S;	.
24004	G	A	0	1	spike:2442	814	K->K	S;	.
24010	A	C	1	1	spike:2448	816	S->S	S;	.
24011	T	C	0	1	spike:2449	817	F->L	NS;	.
24014	A	G	1	2	spike:2452	818	I->V	NS;	.
24022	T	C	1	1	spike:2460	820	D->D	S;	.
24023	C	T	1	13	spike:2461	821	L->L	S;	.
24023	C	A	1	1	spike:2461	821	L->I	NS;	.
24026	C	A	0	1	spike:2464	822	L->I	NS;	.
24026	C	T	1	4	spike:2464	822	L->F	NS;	.
24034	C	T	1	211	spike:2472	824	N->N	S;	fel:true;meme:false;kind:negative;
24038	G	T	1	16	spike:2476	826	V->L	NS;	.
24040	G	T	1	2	spike:2478	826	V->V	S;	.
24042	C	T	1	1	spike:2480	827	T->I	NS;	.
24047	G	A	1	32	spike:2485	829	A->T	NS;	.
24053	G	T	0	1	spike:2491	831	A->S	NS;	.
24054	C	T	1	29	spike:2492	831	A->V	NS;	.
24056	G	T	0	1	spike:2494	832	G->C	NS;	.
24057	G	A	0	1	spike:2495	832	G->D	NS;	.
24060	T	C	0	1	spike:2498	833	F->S	NS;	.
24063	T	C	1	2	spike:2501	834	I->T	NS;	.
24064	C	T	1	2	spike:2502	834	I->I	S;	.
24070	A	T	0	6	spike:2508	836	Q->H	NS;	.
24071	T	C	0	5	spike:2509	837	Y->H	NS;	.
24075	G	T	1	1	spike:2513	838	G->V	NS;	.
24075	G	A	1	1	spike:2513	838	G->D	NS;	.
24076	T	C	1	3	spike:2514	838	G->G	S;	.
24077	G	T	1	25	spike:2515	839	D->Y	NS;	.
24082	C	T	0	1	spike:2520	840	C->C	S;	.
24083	C	A	1	1	spike:2521	841	L->I	NS;	.
24086	G	A	1	1	spike:2524	842	G->S	NS;	.
24095	G	T	1	15	spike:2533	845	A->S	NS;	.
24096	C	T	1	7	spike:2534	845	A->V	NS;	.
24099	C	T	1	15	spike:2537	846	A->V	NS;	.
24102	G	A	1	6	spike:2540	847	R->K	NS;	.
24102	G	C	1	2	spike:2540	847	R->T	NS;	.
24106	C	T	1	1	spike:2544	848	D->D	S;	.
24107	C	T	0	1	spike:2545	849	L->F	NS;	.
24110	A	T	1	1	spike:2548	850	I->F	NS;	.
24117	C	T	1	3	spike:2555	852	A->V	NS;	.
24118	A	G	0	1	spike:2556	852	A->A	S;	.
24121	A	G	1	4	spike:2559	853	Q->Q	S;	.
24123	A	G	1	1	spike:2561	854	K->R	NS;	.
24130	C	T	1	8	spike:2568	856	N->N	S;	.
24133	C	T	1	9	spike:2571	857	G->G	S;	.
24134	C	T	0	1	spike:2572	858	L->F	NS;	.
24136	TACTGT	......	0	1	spike:2574	858	Frameshift	FSDel;	.
24138	C	T	1	4	spike:2576	859	T->I	NS;	.
24138	C	G	1	1	spike:2576	859	T->S	NS;	.
24140	G	T	1	1	spike:2578	860	V->F	NS;	.
24140	GTTTT	CAAAA	1	1	spike:2578	860	VL->QK	NS;	.
24151	T	C	1	7	spike:2589	863	P->P	S;	.
24152	T	G	0	5	spike:2590	864	L->V	NS;	.
24152	T	C	1	2	spike:2590	864	L->L	S;	.
24156	T	C	1	1	spike:2594	865	L->P	NS;	.
24164	G	A	0	1	spike:2602	868	E->K	NS;	.
24173	G	T	1	2	spike:2611	871	A->S	NS;	.
24174	C	T	0	1	spike:2612	871	A->V	NS;	.
24190	A	C	0	1	spike:2628	876	A->A	S;	.
24191	C	T	0	1	spike:2629	877	L->L	S;	.
24193	G	C	0	2	spike:2631	877	L->L	S;	.
24193	G	T	1	5	spike:2631	877	L->L	S;	.
24194	T	C	1	2	spike:2632	878	L->L	S;	.
24197	G	A	1	4	spike:2635	879	A->T	NS;	.
24197	G	T	1	48	spike:2635	879	A->S	NS;	.
24198	C	T	0	1	spike:2636	879	A->V	NS;	.
24199	G	T	0	4	spike:2637	879	A->A	S;	.
24202	T	C	1	3	spike:2640	880	G->G	S;	.
24205	A	T	1	1	spike:2643	881	T->T	S;	.
24208	C	T	1	1	spike:2646	882	I->I	S;	.
24213	C	T	1	2	spike:2651	884	S->F	NS;	.
24214	T	C	1	1	spike:2652	884	S->S	S;	.
24220	G	T	0	1	spike:2658	886	W->C	NS;	.
24221	A	G	0	1	spike:2659	887	T->A	NS;	.
24223	C	T	0	1	spike:2661	887	T->T	S;	.
24227	G	A	1	1	spike:2665	889	G->S	NS;	.
24229	T	C	0	1	spike:2667	889	G->G	S;	.
24232	A	G	1	27	spike:2670	890	A->A	S;	.
24232	A	C	0	1	spike:2670	890	A->A	S;	.
24236	G	T	1	5	spike:2674	892	A->S	NS;	.
24237	C	T	1	2	spike:2675	892	A->V	NS;	.
24238	T	G	1	1	spike:2676	892	A->A	S;	.
24240	C	T	1	1	spike:2678	893	A->V	NS;	.
24241	A	T	1	1	spike:2679	893	A->A	S;	.
24253	A	G	1	1	spike:2691	897	P->P	S;	.
24253	A	T	0	1	spike:2691	897	P->P	S;	.
24257	G	T	1	3	spike:2695	899	A->S	NS;	.
24283	T	C	0	1	spike:2721	907	N->N	S;	.
24289	T	C	0	2	spike:2727	909	I->I	S;	.
24290	G	A	0	1	spike:2728	910	G->R	NS;	.
24310	C	T	1	1	spike:2748	916	L->L	S;	.
24311	T	C	1	1	spike:2749	917	Y->H	NS;	.
24319	C	T	0	1	spike:2757	919	N->N	S;	.
24324	.	A	0	1	spike:2762	921	Frameshift	FSIns;	.
24325	A	G	1	4	spike:2763	921	K->K	S;	.
24332	G	T	1	1	spike:2770	924	A->S	NS;	.
24334	C	T	1	2	spike:2772	924	A->A	S;	.
24337	C	T	1	2	spike:2775	925	N->N	S;	.
24340	A	T	0	1	spike:2778	926	Q->H	NS;	.
24348	G	C	1	2	spike:2786	929	S->T	NS;	.
24348	G	T	1	4	spike:2786	929	S->I	NS;	.
24351	C	T	1	1	spike:2789	930	A->V	NS;	.
24357	G	A	1	1	spike:2795	932	G->D	NS;	.
24358	C	A	0	1	spike:2796	932	G->G	S;	.
24364	T	C	1	1	spike:2802	934	I->I	S;	.
24364	T	G	0	1	spike:2802	934	I->M	NS;	.
24367	A	C	1	1	spike:2805	935	Q->H	NS;	.
24367	A	G	1	1	spike:2805	935	Q->Q	S;	.
24368	G	T	1	165	spike:2806	936	D->Y	NS;	fel:true;meme:true;kind:positive;
24368	G	C	1	1	spike:2806	936	D->H	NS;	fel:true;meme:true;kind:positive;
24370	C	T	1	9	spike:2808	936	D->D	S;	fel:true;meme:true;kind:positive;
24372	C	T	0	2	spike:2810	937	S->L	NS;	.
24373	A	G	0	1	spike:2811	937	S->S	S;	.
24374	C	T	0	4	spike:2812	938	L->F	NS;	.
24376	T	C	1	1	spike:2814	938	L->L	S;	.
24378	C	T	1	20	spike:2816	939	S->F	NS;	.
24381	C	T	1	5	spike:2819	940	S->F	NS;	.
24382	C	T	1	4	spike:2820	940	S->S	S;	.
24383	A	G	0	2	spike:2821	941	T->A	NS;	.
24388	A	T	1	1	spike:2826	942	A->A	S;	.
24389	AG	CC	1	5	spike:2827	943	S->P	NS;	.
24390	G	T	0	3	spike:2828	943	S->I	NS;	.
24390	G	C	0	1	spike:2828	943	S->T	NS;	.
24405	T	G	1	1	spike:2843	948	L->R	NS;	.
24406	T	G	0	1	spike:2844	948	L->L	S;	.
24410	G	C	1	2	spike:2848	950	D->H	NS;	.
24410	G	A	0	1	spike:2848	950	D->N	NS;	.
24411	A	G	1	1	spike:2849	950	D->G	NS;	.
24422	C	A	1	1	spike:2860	954	Q->K	NS;	.
24425	AATGCACAAGCTTTAAACAC	....................	0	1	spike:2863	955	Frameshift	FSDel;	.
24434	G	T	1	2	spike:2872	958	A->S	NS;	.
24436	T	C	1	2	spike:2874	958	A->A	S;	.
24439	A	G	0	1	spike:2877	959	L->L	S;	.
24441	A	G	0	1	spike:2879	960	N->S	NS;	.
24442	C	T	1	2	spike:2880	960	N->N	S;	.
24444	C	T	0	1	spike:2882	961	T->M	NS;	.
24445	G	C	0	1	spike:2883	961	T->T	S;	.
24450	T	A	1	1	spike:2888	963	V->D	NS;	.
24463	C	A	0	1	spike:2901	967	S->R	NS;	.
24466	C	T	1	1	spike:2904	968	S->S	S;	.
24471	T	C	1	1	spike:2909	970	F->S	NS;	.
24475	T	A	0	1	spike:2913	971	G->G	S;	.
24484	A	T	1	2	spike:2922	974	S->S	S;	.
24488	G	T	0	3	spike:2926	976	V->F	NS;	.
24502	C	T	1	1	spike:2940	980	I->I	S;	.
24503	C	T	1	1	spike:2941	981	L->F	NS;	.
24508	A	G	0	2	spike:2946	982	S->S	S;	.
24520	A	G	1	1	spike:2958	986	K->K	S;	.
24529	T	A	0	1	spike:2967	989	A->A	S;	.
24565	T	G	1	1	spike:3003	1001	L->L	S;	.
24565	T	C	0	1	spike:3003	1001	L->L	S;	.
24579	C	T	0	1	spike:3017	1006	T->I	NS;	.
24586	G	T	1	12	spike:3024	1008	V->V	S;	.
24604	A	T	0	1	spike:3042	1014	R->S	NS;	.
24620	G	T	1	3	spike:3058	1020	A->S	NS;	.
24621	C	T	1	14	spike:3059	1020	A->V	NS;	.
24624	C	T	1	1	spike:3062	1021	S->F	NS;	.
24626	G	T	1	1	spike:3064	1022	A->S	NS;	.
24628	T	C	1	2	spike:3066	1022	A->A	S;	.
24632	C	T	0	1	spike:3070	1024	L->F	NS;	.
24642	C	G	0	1	spike:3080	1027	T->S	NS;	.
24642	C	T	1	9	spike:3080	1027	T->I	NS;	.
24652	A	T	1	3	spike:3090	1030	S->S	S;	.
24667	A	G	1	2	spike:3105	1035	G->G	S;	.
24680	G	T	1	3	spike:3118	1040	V->F	NS;	.
24685	T	C	1	1	spike:3123	1041	D->D	S;	.
24694	A	T	1	128	spike:3132	1044	G->G	S;	fel:true;meme:false;kind:negative;
24700	C	T	0	1	spike:3138	1046	G->G	S;	.
24710	A	G	0	2	spike:3148	1050	M->V	NS;	.
24712	G	A	1	1	spike:3150	1050	M->I	NS;	.
24715	C	T	1	1	spike:3153	1051	S->S	S;	.
24729	C	T	0	1	spike:3167	1056	A->V	NS;	.
24734	C	T	0	1	spike:3172	1058	H->Y	NS;	.
24735	A	T	0	1	spike:3173	1058	H->L	NS;	.
24739	T	C	1	17	spike:3177	1059	G->G	S;	.
24740	G	T	0	1	spike:3178	1060	V->L	NS;	.
24748	C	T	0	1	spike:3186	1062	F->F	S;	.
24749	T	C	1	1	spike:3187	1063	L->L	S;	.
24751	G	T	1	2	spike:3189	1063	L->F	NS;	.
24755	G	T	1	2	spike:3193	1065	V->L	NS;	.
24757	G	T	1	3	spike:3195	1065	V->V	S;	.
24759	C	A	1	1	spike:3197	1066	T->N	NS;	.
24762	A	T	1	1	spike:3200	1067	Y->F	NS;	.
24764	G	T	0	1	spike:3202	1068	V->F	NS;	.
24766	C	T	0	1	spike:3204	1068	V->V	S;	.
24769	T	G	0	1	spike:3207	1069	P->P	S;	.
24770	G	T	0	1	spike:3208	1070	A->S	NS;	.
24774	A	T	0	2	spike:3212	1071	Q->L	NS;	.
24778	A	G	0	1	spike:3216	1072	E->E	S;	.
24781	G	T	1	42	spike:3219	1073	K->N	NS;	.
24784	C	T	1	1	spike:3222	1074	N->N	S;	.
24788	A	T	1	1	spike:3226	1076	T->S	NS;	.
24789	C	T	0	1	spike:3227	1076	T->I	NS;	.
24794	G	T	1	15	spike:3232	1078	A->S	NS;	.
24795	C	T	1	4	spike:3233	1078	A->V	NS;	.
24796	T	C	1	4	spike:3234	1078	A->A	S;	.
24797	C	A	1	1	spike:3235	1079	P->T	NS;	.
24797	C	T	1	2	spike:3235	1079	P->S	NS;	.
24805	T	C	1	1	spike:3243	1081	I->I	S;	.
24811	T	A	1	2	spike:3249	1083	H->Q	NS;	.
24812	G	T	1	5	spike:3250	1084	D->Y	NS;	.
24817	A	C	1	1	spike:3255	1085	G->G	S;	.
24818	A	T	1	1	spike:3256	1086	K->*	stopGain;	.
24819	A	G	1	1	spike:3257	1086	K->R	NS;	.
24821	G	T	0	5	spike:3259	1087	A->S	NS;	.
24824	C	A	0	1	spike:3262	1088	H->N	NS;	.
24832	T	C	1	1	spike:3270	1090	P->P	S;	.
24834	G	T	1	4	spike:3272	1091	R->L	NS;	.
24834	G	A	0	1	spike:3272	1091	R->H	NS;	.
24844	C	T	1	5	spike:3282	1094	V->V	S;	.
24862	A	G	1	105	spike:3300	1100	T->T	S;	fel:true;meme:false;kind:negative;
24863	C	T	1	10	spike:3301	1101	H->Y	NS;	.
24865	C	T	1	2	spike:3303	1101	H->H	S;	.
24867	G	C	0	1	spike:3305	1102	W->S	NS;	.
24867	G	T	1	2	spike:3305	1102	W->L	NS;	.
24872	G	A	0	1	spike:3310	1104	V->I	NS;	.
24872	G	T	1	2	spike:3310	1104	V->L	NS;	.
24877	A	G	1	1	spike:3315	1105	T->T	S;	.
24887	T	C	1	2	spike:3325	1109	F->L	NS;	.
24896	C	T	1	2	spike:3334	1112	P->S	NS;	.
24902	A	G	0	1	spike:3340	1114	I->V	NS;	.
24904	C	T	1	13	spike:3342	1114	I->I	S;	.
24907	T	C	1	1	spike:3345	1115	I->I	S;	.
24910	T	C	1	4	spike:3348	1116	T->T	S;	.
24912	C	T	0	1	spike:3350	1117	T->I	NS;	.
24914	G	T	1	1	spike:3352	1118	D->Y	NS;	.
24919	C	T	1	10	spike:3357	1119	N->N	S;	.
24923	T	C	1	3	spike:3361	1121	F->L	NS;	.
24926	G	T	1	4	spike:3364	1122	V->L	NS;	.
24928	G	T	1	2	spike:3366	1122	V->V	S;	.
24933	G	T	1	35	spike:3371	1124	G->V	NS;	fel:true;meme:false;kind:positive;
24944	G	T	0	1	spike:3382	1128	V->F	NS;	.
24947	G	C	1	1	spike:3385	1129	V->L	NS;	.
24952	A	G	1	2	spike:3390	1130	I->M	NS;	.
24956	A	G	0	1	spike:3394	1132	I->V	NS;	.
24958	T	C	0	1	spike:3396	1132	I->I	S;	.
24959	G	T	1	4	spike:3397	1133	V->F	NS;	.
24964	C	T	1	4	spike:3402	1134	N->N	S;	.
24977	G	T	0	1	spike:3415	1139	D->Y	NS;	.
24979	T	C	0	1	spike:3417	1139	D->D	S;	.
24982	T	C	1	39	spike:3420	1140	P->P	S;	.
24985	G	T	1	2	spike:3423	1141	L->F	NS;	.
24989	C	T	0	1	spike:3427	1143	P->S	NS;	.
24990	C	T	1	6	spike:3428	1143	P->L	NS;	.
24992	G	T	0	1	spike:3430	1144	E->*	stopGain;	.
24995	T	C	0	1	spike:3433	1145	L->L	S;	.
24998	G	A	1	1	spike:3436	1146	D->N	NS;	.
25000	C	T	1	3	spike:3438	1146	D->D	S;	.
25000	C	A	1	1	spike:3438	1146	D->E	NS;	.
25002	C	T	0	5	spike:3440	1147	S->L	NS;	.
25006	C	T	1	5	spike:3444	1148	F->F	S;	.
25009	G	A	0	3	spike:3447	1149	K->K	S;	.
25012	G	T	1	5	spike:3450	1150	E->D	NS;	.
25020	A	C	0	1	spike:3458	1153	D->A	NS;	.
25028	T	C	0	1	spike:3466	1156	F->L	NS;	.
25031	A	T	1	1	spike:3469	1157	K->*	stopGain;	.
25046	C	T	1	5	spike:3484	1162	P->S	NS;	.
25046	C	G	1	2	spike:3484	1162	P->A	NS;	.
25047	C	T	1	18	spike:3485	1162	P->L	NS;	.
25048	A	T	1	7	spike:3486	1162	P->P	S;	.
25049	G	T	1	3	spike:3487	1163	D->Y	NS;	.
25050	A	G	1	2	spike:3488	1163	D->G	NS;	.
25051	T	C	1	3	spike:3489	1163	D->D	S;	.
25055	G	T	1	3	spike:3493	1165	D->Y	NS;	.
25056	A	G	1	2	spike:3494	1165	D->G	NS;	.
25060	A	G	1	2	spike:3498	1166	L->L	S;	.
25061	G	A	0	1	spike:3499	1167	G->S	NS;	.
25062	G	T	0	2	spike:3500	1167	G->V	NS;	.
25064	G	C	1	1	spike:3502	1168	D->H	NS;	.
25065	A	G	0	1	spike:3503	1168	D->G	NS;	.
25066	C	T	1	1	spike:3504	1168	D->D	S;	.
25067	A	G	0	1	spike:3505	1169	I->V	NS;	.
25068	T	C	1	1	spike:3506	1169	I->T	NS;	.
25069	C	T	0	1	spike:3507	1169	I->I	S;	.
25070	T	C	1	1	spike:3508	1170	S->P	NS;	.
25088	G	T	1	9	spike:3526	1176	V->F	NS;	.
25090	T	C	1	1	spike:3528	1176	V->V	S;	.
25096	C	T	1	8	spike:3534	1178	N->N	S;	.
25099	T	A	0	1	spike:3537	1179	I->I	S;	.
25102	A	C	1	1	spike:3540	1180	Q->H	NS;	.
25104	A	G	1	1	spike:3542	1181	K->R	NS;	.
25106	G	C	1	1	spike:3544	1182	E->Q	NS;	.
25116	G	A	1	1	spike:3554	1185	R->H	NS;	.
25125	A	C	0	2	spike:3563	1188	E->A	NS;	.
25135	G	T	1	7	spike:3573	1191	K->N	NS;	.
25143	A	G	1	1	spike:3581	1194	N->S	NS;	.
25153	C	T	1	1	spike:3591	1197	L->L	S;	.
25156	C	T	1	2	spike:3594	1198	I->I	S;	.
25159	T	C	0	2	spike:3597	1199	D->D	S;	.
25160	C	T	0	8	spike:3598	1200	L->F	NS;	.
25162	C	T	0	1	spike:3600	1200	L->L	S;	.
25162	CC	AA	1	3	spike:3600	1200	LQ->LK	NS;	.
25166	G	A	1	1	spike:3604	1202	E->K	NS;	.
25166	G	C	1	8	spike:3604	1202	E->Q	NS;	.
25169	C	T	1	3	spike:3607	1203	L->F	NS;	.
25177	G	T	1	1	spike:3615	1205	K->N	NS;	.
25181	G	A	0	1	spike:3619	1207	E->K	NS;	.
25183	G	T	1	3	spike:3621	1207	E->D	NS;	.
25183	G	A	0	1	spike:3621	1207	E->E	S;	.
25186	G	T	0	1	spike:3624	1208	Q->H	NS;	.
25187	T	C	1	1	spike:3625	1209	Y->H	NS;	.
25191	T	C	1	1	spike:3629	1210	I->T	NS;	.
25207	C	T	1	8	spike:3645	1215	Y->Y	S;	.
25209	T	C	1	3	spike:3647	1216	I->T	NS;	.
25210	T	C	0	1	spike:3648	1216	I->I	S;	.
25214	C	T	1	6	spike:3652	1218	L->L	S;	.
25217	G	T	1	6	spike:3655	1219	G->C	NS;	.
25218	G	T	1	9	spike:3656	1219	G->V	NS;	.
25222	T	C	1	8	spike:3660	1220	F->F	S;	.
25228	T	C	0	2	spike:3666	1222	A->A	S;	.
25231	C	T	1	2	spike:3669	1223	G->G	S;	.
25243	A	G	1	1	spike:3681	1227	I->M	NS;	.
25244	G	C	0	2	spike:3682	1228	V->L	NS;	.
25244	G	T	1	4	spike:3682	1228	V->L	NS;	.
25249	G	T	1	8	spike:3687	1229	M->I	NS;	.
25250	G	T	1	4	spike:3688	1230	V->L	NS;	.
25252	G	A	1	1	spike:3690	1230	V->V	S;	.
25252	G	T	1	2	spike:3690	1230	V->V	S;	.
25255	A	T	0	1	spike:3693	1231	T->T	S;	.
25256	A	G	0	1	spike:3694	1232	I->V	NS;	.
25259	A	G	0	1	spike:3697	1233	M->V	NS;	.
25264	T	C	0	1	spike:3702	1234	L->L	S;	.
25266	G	T	1	3	spike:3704	1235	C->F	NS;	.
25267	C	T	1	1	spike:3705	1235	C->C	S;	.
25268	T	A	0	1	spike:3706	1236	C->S	NS;	.
25269	G	T	1	3	spike:3707	1236	C->F	NS;	.
25272	T	C	1	5	spike:3710	1237	M->T	NS;	.
25273	G	C	1	2	spike:3711	1237	M->I	NS;	.
25273	G	T	1	6	spike:3711	1237	M->I	NS;	.
25275	C	T	0	1	spike:3713	1238	T->I	NS;	.
25276	C	A	1	1	spike:3714	1238	T->T	S;	.
25276	C	T	1	4	spike:3714	1238	T->T	S;	.
25282	C	T	1	1	spike:3720	1240	C->C	S;	.
25290	G	T	1	3	spike:3728	1243	C->F	NS;	.
25297	G	A	1	2	spike:3735	1245	K->K	S;	.
25297	G	C	0	1	spike:3735	1245	K->N	NS;	.
25302	G	T	1	5	spike:3740	1247	C->F	NS;	.
25305	G	T	1	1	spike:3743	1248	C->F	NS;	.
25305	G	C	1	3	spike:3743	1248	C->S	NS;	.
25311	G	T	1	3	spike:3749	1250	C->F	NS;	.
25311	G	A	0	1	spike:3749	1250	C->Y	NS;	.
25314	G	T	1	2	spike:3752	1251	G->V	NS;	.
25315	A	G	0	3	spike:3753	1251	G->G	S;	.
25316	T	C	0	3	spike:3754	1252	S->P	NS;	.
25317	C	T	1	4	spike:3755	1252	S->F	NS;	.
25318	C	T	1	12	spike:3756	1252	S->S	S;	.
25320	G	A	0	1	spike:3758	1253	C->Y	NS;	.
25320	G	T	0	1	spike:3758	1253	C->F	NS;	.
25323	G	T	0	3	spike:3761	1254	C->F	NS;	.
25328	T	A	0	1	spike:3766	1256	F->I	NS;	.
25336	A	C	0	1	spike:3774	1258	E->D	NS;	.
25336	AG	CC	0	1	spike:3774	1258	ED->DH	NS;	.
25337	G	C	0	2	spike:3775	1259	D->H	NS;	.
25337	G	T	0	1	spike:3775	1259	D->Y	NS;	.
25339	C	T	1	6	spike:3777	1259	D->D	S;	.
25340	G	A	1	5	spike:3778	1260	D->N	NS;	.
25347	A	G	1	1	spike:3785	1262	E->G	NS;	.
25350	C	T	1	137	spike:3788	1263	P->L	NS;	.
25352	G	T	1	6	spike:3790	1264	V->L	NS;	.
25354	G	A	0	1	spike:3792	1264	V->V	S;	.
25354	G	T	1	5	spike:3792	1264	V->V	S;	.
25356	T	C	1	1	spike:3794	1265	L->P	NS;	.
25357	C	A	0	1	spike:3795	1265	L->L	S;	.
25378	C	T	0	1	spike:3816	1272	Y->Y	S;	.
25380	C	T	1	1	spike:3818	1273	T->I	NS;	.
25381	A	C	0	1	spike:3819	1273	T->T	S;	.
25386	C	T	1	1	NA	NA	NA	NA	NA
25394	T	C	1	1	orf3A:2	1	M->T	NS;	.
25395	G	T	1	2	orf3A:3	1	M->I	NS;	.
25396	G	T	0	2	orf3A:4	2	D->Y	NS;	.
25397	A	G	0	1	orf3A:5	2	D->G	NS;	.
25405	A	G	1	2	orf3A:13	5	M->V	NS;	.
25407	G	T	1	1	orf3A:15	5	M->I	NS;	.
25409	G	T	0	1	orf3A:17	6	R->I	NS;	.
25410	A	C	0	1	orf3A:18	6	R->S	NS;	.
25412	T	C	1	1	orf3A:20	7	I->T	NS;	.
25413	C	T	1	5	orf3A:21	7	I->I	S;	.
25414	T	C	1	3	orf3A:22	8	F->L	NS;	.
25416	CACAATTGG	.........	1	1	orf3A:24	8	Frameshift	FSDel;	.
25416	C	T	0	3	orf3A:24	8	F->F	S;	.
25418	C	A	1	4	orf3A:26	9	T->K	NS;	.
25418	C	T	1	1	orf3A:26	9	T->I	NS;	.
25422	T	A	0	1	orf3A:30	10	I->I	S;	.
25423	G	T	0	1	orf3A:31	11	G->*	stopGain;	.
25424	G	T	1	2	orf3A:32	11	G->V	NS;	.
25425	AACTGTAACTTTGAAGCAAGGTGAAAT	...........................	0	1	orf3A:33	11	Frameshift	FSDel;	.
25429	G	A	1	1	orf3A:37	13	V->I	NS;	.
25429	G	T	1	447	orf3A:37	13	V->L	NS;	.
25430	T	C	0	1	orf3A:38	13	V->A	NS;	.
25433	C	T	1	67	orf3A:41	14	T->I	NS;	.
25436	T	A	1	1	orf3A:44	15	L->*	stopGain;	.
25437	G	T	1	2	orf3A:45	15	L->F	NS;	.
25438	AAG	CTC	1	1	orf3A:46	16	K->L	NS;	.
25440	G	A	0	8	orf3A:48	16	K->K	S;	.
25440	G	T	1	5	orf3A:48	16	K->N	NS;	.
25443	A	C	1	1	orf3A:51	17	Q->H	NS;	.
25444	G	T	0	1	orf3A:52	18	G->C	NS;	.
25445	G	T	0	1	orf3A:53	18	G->V	NS;	.
25448	A	C	1	1	orf3A:56	19	E->A	NS;	.
25449	A	G	1	5	orf3A:57	19	E->E	S;	.
25449	A	T	0	1	orf3A:57	19	E->D	NS;	.
25449	A	C	0	1	orf3A:57	19	E->D	NS;	.
25452	C	T	1	7	orf3A:60	20	I->I	S;	.
25454	A	G	1	1	orf3A:62	21	K->R	NS;	.
25455	G	T	1	6	orf3A:63	21	K->N	NS;	.
25456	G	A	0	1	orf3A:64	22	D->N	NS;	.
25456	G	T	1	5	orf3A:64	22	D->Y	NS;	.
25457	A	G	0	1	orf3A:65	22	D->G	NS;	.
25458	T	A	0	1	orf3A:66	22	D->E	NS;	.
25459	G	T	1	3	orf3A:67	23	A->S	NS;	.
25460	C	T	1	6	orf3A:68	23	A->V	NS;	.
25461	T	C	1	6	orf3A:69	23	A->A	S;	.
25462	A	C	0	1	orf3A:70	24	T->P	NS;	.
25463	C	T	1	7	orf3A:71	24	T->I	NS;	.
25463	C	A	1	2	orf3A:71	24	T->N	NS;	.
25464	T	C	0	1	orf3A:72	24	T->T	S;	.
25466	C	T	1	5	orf3A:74	25	P->L	NS;	.
25468	T	C	0	1	orf3A:76	26	S->P	NS;	.
25469	C	T	1	10	orf3A:77	26	S->L	NS;	.
25471	G	T	1	5	orf3A:79	27	D->Y	NS;	.
25471	G	C	1	4	orf3A:79	27	D->H	NS;	.
25472	A	C	1	1	orf3A:80	27	D->A	NS;	.
25473	T	C	1	5	orf3A:81	27	D->D	S;	.
25476	T	C	1	1	orf3A:84	28	F->F	S;	.
25477	G	T	1	3	orf3A:85	29	V->F	NS;	.
25480	C	T	1	3	orf3A:88	30	R->C	NS;	.
25482	C	T	1	1	orf3A:90	30	R->R	S;	.
25483	G	A	1	8	orf3A:91	31	A->T	NS;	.
25483	G	T	0	1	orf3A:91	31	A->S	NS;	.
25485	T	C	1	25	orf3A:93	31	A->A	S;	.
25487	C	T	1	3	orf3A:95	32	T->I	NS;	.
25489	G	T	1	2	orf3A:97	33	A->S	NS;	.
25492	A	G	1	1	orf3A:100	34	T->A	NS;	.
25493	C	T	0	1	orf3A:101	34	T->M	NS;	.
25494	G	A	1	1	orf3A:102	34	T->T	S;	.
25494	G	T	1	10	orf3A:102	34	T->T	S;	.
25496	T	C	1	2	orf3A:104	35	I->T	NS;	.
25498	CCGATA	......	0	1	orf3A:106	36	Frameshift	FSDel;	.
25499	C	T	0	2	orf3A:107	36	P->L	NS;	.
25500	G	A	1	2	orf3A:108	36	P->P	S;	.
25500	G	T	1	28	orf3A:108	36	P->P	S;	.
25504	CAAGCCTCACTCCCTTT	.................	0	1	orf3A:112	38	Frameshift	FSDel;	.
25505	A	C	1	8	orf3A:113	38	Q->P	NS;	.
25505	A	T	1	2	orf3A:113	38	Q->L	NS;	.
25507	G	A	1	1	orf3A:115	39	A->T	NS;	.
25509	C	T	0	1	orf3A:117	39	A->A	S;	.
25511	C	T	1	8	orf3A:119	40	S->L	NS;	.
25513	C	T	1	8	orf3A:121	41	L->F	NS;	.
25514	T	C	1	1	orf3A:122	41	L->P	NS;	.
25516	C	T	1	2	orf3A:124	42	P->S	NS;	.
25517	C	T	1	6	orf3A:125	42	P->L	NS;	.
25518	T	C	1	4	orf3A:126	42	P->P	S;	.
25519	T	A	1	2	orf3A:127	43	F->I	NS;	.
25521	C	T	1	20	orf3A:129	43	F->F	S;	.
25522	G	A	0	2	orf3A:130	44	G->R	NS;	.
25523	G	T	1	17	orf3A:131	44	G->V	NS;	.
25525	TG	CA	0	1	orf3A:133	45	W->Q	NS;	.
25526	G	T	1	2	orf3A:134	45	W->L	NS;	.
25528	C	T	1	39	orf3A:136	46	L->F	NS;	.
25534	GTT	...	1	2	orf3A:142	48	Frameshift	FSDel;	.
25534	G	T	1	8	orf3A:142	48	V->F	NS;	.
25535	T	A	0	1	orf3A:143	48	V->D	NS;	.
25536	T	C	1	1	orf3A:144	48	V->V	S;	.
25537	G	T	1	4	orf3A:145	49	G->C	NS;	.
25538	G	T	0	1	orf3A:146	49	G->V	NS;	.
25539	C	T	1	2	orf3A:147	49	G->G	S;	.
25540	G	A	0	2	orf3A:148	50	V->I	NS;	.
25541	T	C	1	3	orf3A:149	50	V->A	NS;	.
25546	C	T	1	1	orf3A:154	52	L->F	NS;	.
25546	C	A	1	1	orf3A:154	52	L->I	NS;	.
25548	T	C	0	1	orf3A:156	52	L->L	S;	.
25549	C	T	1	6	orf3A:157	53	L->F	NS;	.
25552	G	T	1	58	orf3A:160	54	A->S	NS;	.
25552	G	A	0	1	orf3A:160	54	A->T	NS;	.
25553	C	T	1	2	orf3A:161	54	A->V	NS;	.
25554	T	G	1	1	orf3A:162	54	A->A	S;	.
25555	G	T	1	3	orf3A:163	55	V->F	NS;	.
25556	T	G	1	3	orf3A:164	55	V->G	NS;	.
25557	T	C	0	1	orf3A:165	55	V->V	S;	.
25559	T	G	1	2	orf3A:167	56	F->C	NS;	.
25560	T	C	0	1	orf3A:168	56	F->F	S;	.
25563	G	C	1	2	orf3A:171	57	Q->H	NS;	.
25563	G	T	1	5511	orf3A:171	57	Q->H	NS;	.
25566	C	T	0	1	orf3A:174	58	S->S	S;	.
25567	G	T	1	2	orf3A:175	59	A->S	NS;	.
25567	G	A	1	1	orf3A:175	59	A->T	NS;	.
25568	C	T	0	2	orf3A:176	59	A->V	NS;	.
25568	C	A	0	2	orf3A:176	59	A->D	NS;	.
25571	C	T	1	3	orf3A:179	60	S->F	NS;	.
25572	C	T	1	32	orf3A:180	60	S->S	S;	.
25575	A	C	1	19	orf3A:183	61	K->N	NS;	.
25576	A	G	0	1	orf3A:184	62	I->V	NS;	.
25577	T	C	1	1	orf3A:185	62	I->T	NS;	.
25579	AT	TA	0	1	orf3A:187	63	I->*	stopGain;	.
25580	T	C	0	1	orf3A:188	63	I->T	NS;	.
25584	C	T	1	2	orf3A:192	64	T->T	S;	.
25585	C	T	1	12	orf3A:193	65	L->F	NS;	.
25587	C	T	1	16	orf3A:195	65	L->L	S;	.
25588	A	T	0	1	orf3A:196	66	K->*	stopGain;	.
25589	A	C	0	1	orf3A:197	66	K->T	NS;	.
25591	A	G	0	1	orf3A:199	67	K->E	NS;	.
25593	G	C	1	16	orf3A:201	67	K->N	NS;	.
25593	G	T	1	6	orf3A:201	67	K->N	NS;	.
25594	A	C	1	2	orf3A:202	68	R->R	S;	.
25596	A	G	0	5	orf3A:204	68	R->R	S;	.
25598	G	T	1	6	orf3A:206	69	W->L	NS;	.
25599	G	T	1	5	orf3A:207	69	W->C	NS;	.
25603	C	T	1	6	orf3A:211	71	L->L	S;	.
25606	G	T	1	15	orf3A:214	72	A->S	NS;	.
25606	G	A	0	2	orf3A:214	72	A->T	NS;	.
25609	C	T	1	1	orf3A:217	73	L->F	NS;	.
25611	C	T	1	2	orf3A:219	73	L->L	S;	.
25612	T	C	0	1	orf3A:220	74	S->P	NS;	.
25612	T	G	1	2	orf3A:220	74	S->A	NS;	.
25613	C	T	1	8	orf3A:221	74	S->F	NS;	.
25614	C	T	1	6	orf3A:222	74	S->S	S;	.
25615	A	G	1	3	orf3A:223	75	K->E	NS;	.
25616	A	G	0	3	orf3A:224	75	K->R	NS;	.
25617	G	T	0	3	orf3A:225	75	K->N	NS;	.
25617	G	A	1	1	orf3A:225	75	K->K	S;	.
25618	G	A	0	1	orf3A:226	76	G->S	NS;	.
25620	TG	..	0	1	orf3A:228	76	Frameshift	FSDel;	.
25621	G	T	1	2	orf3A:229	77	V->F	NS;	.
25624	C	T	1	8	orf3A:232	78	H->Y	NS;	.
25625	A	G	1	1	orf3A:233	78	H->R	NS;	.
25626	C	T	1	2	orf3A:234	78	H->H	S;	.
25630	G	A	1	1	orf3A:238	80	V->I	NS;	.
25630	G	T	0	1	orf3A:238	80	V->F	NS;	.
25630	G	C	1	1	orf3A:238	80	V->L	NS;	.
25631	T	A	1	1	orf3A:239	80	V->D	NS;	.
25636	A	G	0	2	orf3A:244	82	N->D	NS;	.
25641	G	T	1	2	orf3A:249	83	L->F	NS;	.
25641	G	C	1	1	orf3A:249	83	L->F	NS;	.
25642	C	T	1	1	orf3A:250	84	L->L	S;	.
25644	G	T	1	9	orf3A:252	84	L->L	S;	.
25644	G	A	0	1	orf3A:252	84	L->L	S;	.
25645	T	C	1	1	orf3A:253	85	L->L	S;	.
25647	G	T	0	1	orf3A:255	85	L->F	NS;	.
25649	T	G	1	1	orf3A:257	86	L->W	NS;	.
25650	G	T	1	7	orf3A:258	86	L->F	NS;	.
25652	T	G	1	1	orf3A:260	87	F->C	NS;	.
25652	T	A	1	1	orf3A:260	87	F->Y	NS;	.
25654	G	T	1	1	orf3A:262	88	V->L	NS;	.
25655	T	C	1	8	orf3A:263	88	V->A	NS;	.
25656	A	G	1	1	orf3A:264	88	V->V	S;	.
25658	C	T	1	12	orf3A:266	89	T->I	NS;	.
25660	G	T	1	3	orf3A:268	90	V->F	NS;	.
25662	T	.	0	1	orf3A:270	90	Frameshift	FSDel;	.
25663	T	A	0	3	orf3A:271	91	Y->N	NS;	.
25665	C	T	1	6	orf3A:273	91	Y->Y	S;	.
25667	C	T	1	2	orf3A:275	92	S->L	NS;	.
25669	C	T	1	68	orf3A:277	93	H->Y	NS;	.
25671	C	T	1	1	orf3A:279	93	H->H	S;	.
25672	C	A	1	1	orf3A:280	94	L->I	NS;	.
25672	C	T	1	3	orf3A:280	94	L->F	NS;	.
25674	T	C	0	1	orf3A:282	94	L->L	S;	.
25677	G	T	1	3	orf3A:285	95	L->F	NS;	.
25678	C	T	0	1	orf3A:286	96	L->F	NS;	.
25680	C	A	0	1	orf3A:288	96	L->L	S;	.
25680	C	T	0	1	orf3A:288	96	L->L	S;	.
25681	G	C	1	1	orf3A:289	97	V->L	NS;	.
25681	G	A	0	1	orf3A:289	97	V->I	NS;	.
25685	C	T	1	2	orf3A:293	98	A->V	NS;	.
25687	G	A	1	1	orf3A:295	99	A->T	NS;	.
25687	G	C	0	1	orf3A:295	99	A->P	NS;	.
25687	G	T	1	10	orf3A:295	99	A->S	NS;	.
25688	C	A	1	11	orf3A:296	99	A->D	NS;	.
25688	C	T	1	104	orf3A:296	99	A->V	NS;	.
25690	G	T	1	9	orf3A:298	100	G->C	NS;	.
25690	G	A	0	1	orf3A:298	100	G->S	NS;	.
25691	G	T	1	2	orf3A:299	100	G->V	NS;	.
25692	C	A	1	1	orf3A:300	100	G->G	S;	.
25692	C	T	1	36	orf3A:300	100	G->G	S;	.
25693	C	T	1	1	orf3A:301	101	L->F	NS;	.
25696	G	A	0	1	orf3A:304	102	E->K	NS;	.
25700	C	T	0	1	orf3A:308	103	A->V	NS;	.
25701	C	T	0	1	orf3A:309	103	A->A	S;	.
25702	C	T	0	2	orf3A:310	104	P->S	NS;	.
25703	C	A	1	1	orf3A:311	104	P->H	NS;	.
25703	C	T	0	4	orf3A:311	104	P->L	NS;	.
25704	T	C	0	1	orf3A:312	104	P->P	S;	.
25708	C	T	0	2	orf3A:316	106	L->F	NS;	.
25710	C	T	1	8	orf3A:318	106	L->L	S;	.
25711	T	C	0	2	orf3A:319	107	Y->H	NS;	.
25714	C	T	1	12	orf3A:322	108	L->F	NS;	.
25718	A	G	1	1	orf3A:326	109	Y->C	NS;	.
25720	G	T	1	2	orf3A:328	110	A->S	NS;	.
25721	C	T	1	5	orf3A:329	110	A->V	NS;	.
25721	C	G	1	1	orf3A:329	110	A->G	NS;	.
25724	T	C	1	2	orf3A:332	111	L->S	NS;	.
25725	A	G	1	1	orf3A:333	111	L->L	S;	.
25726	G	T	1	5	orf3A:334	112	V->F	NS;	.
25728	C	T	1	33	orf3A:336	112	V->V	S;	.
25729	T	C	1	1	orf3A:337	113	Y->H	NS;	.
25731	C	T	1	10	orf3A:339	113	Y->Y	S;	.
25732	T	G	0	1	orf3A:340	114	F->V	NS;	.
25733	T	G	1	1	orf3A:341	114	F->C	NS;	.
25735	T	C	0	1	orf3A:343	115	L->L	S;	.
25738	C	T	0	1	orf3A:346	116	Q->*	stopGain;	.
25740	G	T	1	1	orf3A:348	116	Q->H	NS;	.
25743	T	C	1	1	orf3A:351	117	S->S	S;	.
25744	A	G	1	1	orf3A:352	118	I->V	NS;	.
25757	G	A	1	1	orf3A:365	122	R->K	NS;	.
25761	A	T	0	1	orf3A:369	123	I->I	S;	.
25766	T	C	0	1	orf3A:374	125	M->T	NS;	.
25767	G	C	1	2	orf3A:375	125	M->I	NS;	.
25767	G	T	1	2	orf3A:375	125	M->I	NS;	.
25769	G	C	0	1	orf3A:377	126	R->T	NS;	.
25769	G	T	1	5	orf3A:377	126	R->M	NS;	.
25770	G	T	1	1	orf3A:378	126	R->S	NS;	.
25771	C	A	1	1	orf3A:379	127	L->I	NS;	.
25771	C	T	0	1	orf3A:379	127	L->F	NS;	.
25775	G	T	1	4	orf3A:383	128	W->L	NS;	.
25776	G	T	1	2	orf3A:384	128	W->C	NS;	.
25777	C	T	0	2	orf3A:385	129	L->F	NS;	.
25782	C	T	1	15	orf3A:390	130	C->C	S;	.
25783	T	C	1	5	orf3A:391	131	W->R	NS;	.
25784	G	C	0	1	orf3A:392	131	W->S	NS;	.
25784	G	T	1	4	orf3A:392	131	W->L	NS;	.
25785	G	C	1	1	orf3A:393	131	W->C	NS;	.
25785	G	T	1	12	orf3A:393	131	W->C	NS;	.
25791	C	T	1	7	orf3A:399	133	C->C	S;	.
25793	G	T	1	6	orf3A:401	134	R->L	NS;	.
25793	G	A	1	1	orf3A:401	134	R->H	NS;	.
25797	C	T	1	4	orf3A:405	135	S->S	S;	.
25798	A	G	1	10	orf3A:406	136	K->E	NS;	.
25801	A	C	0	1	orf3A:409	137	N->H	NS;	.
25803	C	T	1	1	orf3A:411	137	N->N	S;	.
25803	C	A	0	1	orf3A:411	137	N->K	NS;	.
25806	A	T	1	1	orf3A:414	138	P->P	S;	.
25810	C	G	1	3	orf3A:418	140	L->V	NS;	.
25810	C	T	1	3	orf3A:418	140	L->F	NS;	.
25815	T	C	1	1	orf3A:423	141	Y->Y	S;	.
25819	G	T	1	1	orf3A:427	143	A->S	NS;	.
25821	C	T	1	1	orf3A:429	143	A->A	S;	.
25822	A	G	0	5	orf3A:430	144	N->D	NS;	.
25824	C	T	0	1	orf3A:432	144	N->N	S;	.
25827	T	C	0	2	orf3A:435	145	Y->Y	S;	.
25831	C	T	1	10	orf3A:439	147	L->F	NS;	.
25835	G	T	0	1	orf3A:443	148	C->F	NS;	.
25838	G	T	0	1	orf3A:446	149	W->L	NS;	.
25839	G	A	0	1	orf3A:447	149	W->*	stopGain;	.
25842	T	C	1	3	orf3A:450	150	H->H	S;	.
25844	C	T	1	19	orf3A:452	151	T->I	NS;	.
25847	A	G	1	1	orf3A:455	152	N->S	NS;	.
25848	T	C	0	1	orf3A:456	152	N->N	S;	.
25850	G	A	1	1	orf3A:458	153	C->Y	NS;	.
25852	T	C	0	1	orf3A:460	154	Y->H	NS;	.
25853	A	G	1	1	orf3A:461	154	Y->C	NS;	.
25854	C	T	1	2	orf3A:462	154	Y->Y	S;	.
25855	G	T	1	12	orf3A:463	155	D->Y	NS;	.
25858	T	A	1	1	orf3A:466	156	Y->N	NS;	.
25859	A	G	1	2	orf3A:467	156	Y->C	NS;	.
25864	A	G	1	5	orf3A:472	158	I->V	NS;	.
25867	C	T	0	1	orf3A:475	159	P->S	NS;	.
25879	G	T	1	12	orf3A:487	163	V->L	NS;	.
25885	T	G	1	1	orf3A:493	165	S->A	NS;	.
25886	C	T	1	9	orf3A:494	165	S->F	NS;	.
25889	C	T	1	5	orf3A:497	166	S->L	NS;	.
25899	T	C	0	1	orf3A:507	169	I->I	S;	.
25904	C	T	1	24	orf3A:512	171	S->L	NS;	.
25905	A	T	1	1	orf3A:513	171	S->S	S;	.
25906	G	T	1	17	orf3A:514	172	G->C	NS;	.
25907	G	T	1	1	orf3A:515	172	G->V	NS;	.
25909	G	T	0	1	orf3A:517	173	D->Y	NS;	.
25909	G	A	1	1	orf3A:517	173	D->N	NS;	.
25910	A	G	0	2	orf3A:518	173	D->G	NS;	.
25912	G	T	1	6	orf3A:520	174	G->C	NS;	.
25916	C	A	0	1	orf3A:524	175	T->K	NS;	.
25916	C	T	1	37	orf3A:524	175	T->I	NS;	.
25919	C	T	1	6	orf3A:527	176	T->I	NS;	.
25922	G	A	0	1	orf3A:530	177	S->N	NS;	.
25931	C	A	0	1	orf3A:539	180	S->Y	NS;	.
25936	C	T	1	4	orf3A:544	182	H->Y	NS;	.
25937	A	G	0	1	orf3A:545	182	H->R	NS;	.
25938	T	C	1	1	orf3A:546	182	H->H	S;	.
25942	T	C	0	1	orf3A:550	184	Y->H	NS;	.
25946	A	G	0	2	orf3A:554	185	Q->R	NS;	.
25947	G	C	1	1	orf3A:555	185	Q->H	NS;	.
25947	G	T	1	40	orf3A:555	185	Q->H	NS;	.
25948	A	G	0	4	orf3A:556	186	I->V	NS;	.
25956	T	C	1	1	orf3A:564	188	G->G	S;	.
25957	T	C	1	1	orf3A:565	189	Y->H	NS;	.
25958	A	G	1	27	orf3A:566	189	Y->C	NS;	.
25962	T	G	1	1	orf3A:570	190	T->T	S;	.
25964	A	G	1	1	orf3A:572	191	E->G	NS;	.
25965	A	C	0	1	orf3A:573	191	E->D	NS;	.
25971	G	T	1	1	orf3A:579	193	W->C	NS;	.
25974	A	G	1	1	orf3A:582	194	E->E	S;	.
25975	T	C	0	1	orf3A:583	195	S->P	NS;	.
25976	C	A	1	5	orf3A:584	195	S->Y	NS;	.
25979	G	T	1	222	orf3A:587	196	G->V	NS;	.
25980	A	C	1	4	orf3A:588	196	G->G	S;	.
25981	G	A	1	3	orf3A:589	197	V->I	NS;	.
25983	A	G	1	1	orf3A:591	197	V->V	S;	.
25984	A	T	0	1	orf3A:592	198	K->*	stopGain;	.
25989	C	T	1	1	orf3A:597	199	D->D	S;	.
25993	G	A	1	2	orf3A:601	201	V->I	NS;	.
25999	T	C	1	1	orf3A:607	203	L->L	S;	.
26002	C	A	1	5	orf3A:610	204	H->N	NS;	.
26006	G	C	1	1	orf3A:614	205	S->T	NS;	.
26009	A	G	0	1	orf3A:617	206	Y->C	NS;	.
26013	C	T	1	14	orf3A:621	207	F->F	S;	.
26019	A	G	1	1	orf3A:627	209	S->S	S;	.
26020	G	T	1	2	orf3A:628	210	D->Y	NS;	.
26022	C	T	1	3	orf3A:630	210	D->D	S;	.
26023	T	C	1	3	orf3A:631	211	Y->H	NS;	.
26028	C	T	1	25	orf3A:636	212	Y->Y	S;	.
26029	C	A	1	20	orf3A:637	213	Q->K	NS;	.
26031	G	T	0	1	orf3A:639	213	Q->H	NS;	.
26032	C	T	1	3	orf3A:640	214	L->L	S;	.
26037	C	T	1	3	orf3A:645	215	Y->Y	S;	.
26038	T	C	1	1	orf3A:646	216	S->P	NS;	.
26042	C	T	1	4	orf3A:650	217	T->I	NS;	.
26044	C	G	0	1	orf3A:652	218	Q->E	NS;	.
26045	A	G	1	9	orf3A:653	218	Q->R	NS;	.
26047	T	G	1	2	orf3A:655	219	L->V	NS;	.
26048	T	G	1	1	orf3A:656	219	L->W	NS;	.
26049	G	T	0	1	orf3A:657	219	L->F	NS;	.
26055	A	G	1	1	orf3A:663	221	T->T	S;	.
26056	G	A	0	2	orf3A:664	222	D->N	NS;	.
26056	G	T	0	1	orf3A:664	222	D->Y	NS;	.
26058	C	T	1	7	orf3A:666	222	D->D	S;	.
26060	C	T	1	8	orf3A:668	223	T->I	NS;	.
26062	G	T	1	16	orf3A:670	224	G->C	NS;	.
26063	G	T	1	1	orf3A:671	224	G->V	NS;	.
26065	G	T	1	2	orf3A:673	225	V->F	NS;	.
26078	C	T	1	2	orf3A:686	229	T->I	NS;	.
26084	.	T	1	1	orf3A:692	231	Frameshift	FSIns;	.
26084	T	C	1	1	orf3A:692	231	F->S	NS;	.
26088	C	T	1	91	orf3A:696	232	I->I	S;	.
26094	T	C	1	15	orf3A:702	234	N->N	S;	.
26101	G	T	1	1	orf3A:709	237	V->F	NS;	.
26106	T	G	1	1	orf3A:714	238	D->E	NS;	.
26107	G	A	0	1	orf3A:715	239	E->K	NS;	.
26108	A	T	1	1	orf3A:716	239	E->V	NS;	.
26108	A	G	0	1	orf3A:716	239	E->G	NS;	.
26109	G	T	1	4	orf3A:717	239	E->D	NS;	.
26110	C	T	1	4	orf3A:718	240	P->S	NS;	.
26111	C	T	1	13	orf3A:719	240	P->L	NS;	.
26114	A	T	1	1	orf3A:722	241	E->V	NS;	.
26116	G	T	1	1	orf3A:724	242	E->*	stopGain;	.
26116	G	A	0	1	orf3A:724	242	E->K	NS;	.
26124	C	T	1	11	orf3A:732	244	V->V	S;	.
26126	A	C	0	1	orf3A:734	245	Q->P	NS;	.
26130	T	C	1	5	orf3A:738	246	I->I	S;	.
26131	C	T	0	1	orf3A:739	247	H->Y	NS;	.
26133	C	T	0	1	orf3A:741	247	H->H	S;	.
26141	A	T	1	1	orf3A:749	250	D->V	NS;	.
26143	G	T	1	2	orf3A:751	251	G->C	NS;	.
26144	G	T	1	1616	orf3A:752	251	G->V	NS;	.
26146	T	C	0	4	orf3A:754	252	S->P	NS;	.
26150	C	T	1	1	orf3A:758	253	S->F	NS;	.
26150	C	A	0	1	orf3A:758	253	S->Y	NS;	.
26151	C	T	1	3	orf3A:759	253	S->S	S;	.
26152	G	T	1	2	orf3A:760	254	G->*	stopGain;	.
26152	G	A	1	12	orf3A:760	254	G->R	NS;	.
26157	TGT	...	1	1	orf3A:765	255	Frameshift	FSDel;	.
26158	G	T	0	1	orf3A:766	256	V->F	NS;	.
26158	GTTA	....	1	2	orf3A:766	256	Frameshift	FSDel;	.
26159	TT	..	1	3	orf3A:767	256	Frameshift	FSDel;	.
26159	TTA	...	1	3	orf3A:767	256	Frameshift	FSDel;	.
26166	A	T	0	1	orf3A:774	258	P->P	S;	.
26167	G	T	1	4	orf3A:775	259	V->L	NS;	.
26171	TGGAACCAATTTA	.............	0	1	orf3A:779	260	Frameshift	FSDel;	.
26171	T	A	1	1	orf3A:779	260	M->K	NS;	.
26172	G	A	1	2	orf3A:780	260	M->I	NS;	.
26173	G	T	0	1	orf3A:781	261	E->*	stopGain;	.
26176	C	T	1	4	orf3A:784	262	P->S	NS;	.
26177	C	T	1	1	orf3A:785	262	P->L	NS;	.
26181	T	G	1	1	orf3A:789	263	I->M	NS;	.
26183	A	G	1	1	orf3A:791	264	Y->C	NS;	.
26185	G	T	0	2	orf3A:793	265	D->Y	NS;	.
26191	C	T	0	1	orf3A:799	267	P->S	NS;	.
26191	C	G	0	1	orf3A:799	267	P->A	NS;	.
26192	C	T	1	1	orf3A:800	267	P->L	NS;	.
26195	C	T	1	3	orf3A:803	268	T->M	NS;	.
26196	G	T	0	1	orf3A:804	268	T->T	S;	.
26196	G	A	1	1	orf3A:804	268	T->T	S;	.
26198	C	T	1	2	orf3A:806	269	T->M	NS;	.
26199	G	T	1	2	orf3A:807	269	T->T	S;	.
26204	C	T	1	5	orf3A:812	271	T->I	NS;	.
26208	C	T	1	1	orf3A:816	272	S->S	S;	.
26209	G	T	0	1	orf3A:817	273	V->L	NS;	.
26209	G	C	0	2	orf3A:817	273	V->L	NS;	.
26211	G	T	1	15	orf3A:819	273	V->V	S;	.
26217	G	T	0	1	orf3A:825	275	L->F	NS;	.
26225	A	G	0	1	NA	NA	NA	NA	NA
26226	A	G	1	2	NA	NA	NA	NA	NA
26227	G	A	1	5	NA	NA	NA	NA	NA
26230	G	T	1	5	NA	NA	NA	NA	NA
26232	T	C	1	1	NA	NA	NA	NA	NA
26233	G	T	1	27	NA	NA	NA	NA	NA
26234	A	G	0	1	NA	NA	NA	NA	NA
26256	C	T	1	25	geneE:12	4	F->F	S;	.
26256	C	G	0	1	geneE:12	4	F->L	NS;	.
26261	C	T	1	1	geneE:17	6	S->L	NS;	.
26262	G	A	1	4	geneE:18	6	S->S	S;	.
26263	G	A	1	1	geneE:19	7	E->K	NS;	.
26265	A	T	1	1	geneE:21	7	E->D	NS;	.
26266	G	A	0	1	geneE:22	8	E->K	NS;	.
26270	C	T	1	5	geneE:26	9	T->I	NS;	.
26272	G	T	1	1	geneE:28	10	G->C	NS;	.
26273	G	T	0	1	geneE:29	10	G->V	NS;	.
26274	T	C	1	1	geneE:30	10	G->G	S;	.
26294	T	C	1	1	geneE:50	17	V->A	NS;	.
26294	TACTTCTTTTTC	............	0	1	geneE:50	17	Frameshift	FSDel;	.
26296	C	T	0	1	geneE:52	18	L->F	NS;	.
26301	T	G	1	1	geneE:57	19	L->L	S;	.
26301	T	C	1	2	geneE:57	19	L->L	S;	.
26305	C	T	0	1	geneE:61	21	L->F	NS;	.
26307	T	A	0	1	geneE:63	21	L->L	S;	.
26308	G	T	1	1	geneE:64	22	A->S	NS;	.
26309	C	T	0	1	geneE:65	22	A->V	NS;	.
26313	C	T	1	2	geneE:69	23	F->F	S;	.
26314	G	A	1	6	geneE:70	24	V->M	NS;	.
26314	G	C	1	1	geneE:70	24	V->L	NS;	.
26319	A	G	1	2	geneE:75	25	V->V	S;	.
26319	A	T	1	5	geneE:75	25	V->V	S;	.
26320	T	C	1	2	geneE:76	26	F->L	NS;	.
26324	T	C	0	1	geneE:80	27	L->S	NS;	.
26326	C	T	1	4	geneE:82	28	L->L	S;	.
26330	T	.	0	1	geneE:86	29	Frameshift	FSDel;	.
26332	A	G	0	5	geneE:88	30	T->A	NS;	.
26333	C	T	1	4	geneE:89	30	T->I	NS;	.
26340	C	T	1	17	geneE:96	32	A->A	S;	.
26351	C	T	1	1	geneE:107	36	A->V	NS;	.
26353	C	T	1	1	geneE:109	37	L->F	NS;	.
26354	T	A	1	1	geneE:110	37	L->H	NS;	.
26359	T	.	0	1	geneE:115	39	Frameshift	FSDel;	.
26359	T	A	1	1	geneE:115	39	L->M	NS;	.
26365	G	T	1	1	geneE:121	41	A->S	NS;	.
26370	C	T	1	7	geneE:126	42	Y->Y	S;	.
26373	C	G	0	1	geneE:129	43	C->W	NS;	.
26380	A	T	0	1	geneE:136	46	I->F	NS;	.
26388	C	T	0	2	geneE:144	48	N->N	S;	.
26389	G	T	1	2	geneE:145	49	V->L	NS;	.
26392	A	G	0	1	geneE:148	50	S->G	NS;	.
26398	G	A	1	1	geneE:154	52	V->I	NS;	.
26402	A	T	0	1	geneE:158	53	K->I	NS;	.
26404	C	T	1	1	geneE:160	54	P->S	NS;	.
26406	T	G	0	1	geneE:162	54	P->P	S;	.
26408	C	T	1	4	geneE:164	55	S->F	NS;	.
26409	T	C	1	1	geneE:165	55	S->S	S;	.
26410	T	C	0	1	geneE:166	56	F->L	NS;	.
26415	C	T	0	1	geneE:171	57	Y->Y	S;	.
26416	G	T	1	4	geneE:172	58	V->F	NS;	.
26416	G	C	1	4	geneE:172	58	V->L	NS;	.
26419	T	C	0	1	geneE:175	59	Y->H	NS;	.
26426	G	T	0	1	geneE:182	61	R->L	NS;	.
26426	G	A	1	4	geneE:182	61	R->H	NS;	.
26428	G	T	1	1	geneE:184	62	V->F	NS;	.
26433	A	G	1	17	geneE:189	63	K->K	S;	.
26437	C	T	1	1	geneE:193	65	L->L	S;	.
26437	C	A	1	1	geneE:193	65	L->M	NS;	.
26439	G	T	1	3	geneE:195	65	L->L	S;	.
26440	A	C	0	1	geneE:196	66	N->H	NS;	.
26447	C	T	1	27	geneE:203	68	S->F	NS;	.
26447	C	G	1	2	geneE:203	68	S->C	NS;	.
26450	G	T	1	1	geneE:206	69	R->I	NS;	.
26452	G	T	1	2	geneE:208	70	V->F	NS;	.
26456	C	T	1	10	geneE:212	71	P->L	NS;	.
26458	G	T	1	2	geneE:214	72	D->Y	NS;	.
26458	G	C	1	7	geneE:214	72	D->H	NS;	.
26458	G	A	1	1	geneE:214	72	D->N	NS;	.
26459	A	G	1	4	geneE:215	72	D->G	NS;	.
26461	C	T	1	29	geneE:217	73	L->F	NS;	.
26461	C	G	1	1	geneE:217	73	L->V	NS;	.
26464	C	T	1	8	geneE:220	74	L->L	S;	.
26465	TGG	...	1	1	geneE:221	74	Frameshift	FSDel;	.
26466	GG	TC	0	9	geneE:222	74	LV->LL	NS;	.
26466	G	A	1	2	geneE:222	74	L->L	S;	.
26467	G	T	0	2	geneE:223	75	V->F	NS;	.
26469	C	A	1	1	geneE:225	75	V->V	S;	.
26478	C	T	1	1	NA	NA	NA	NA	NA
26483	T	C	1	1	NA	NA	NA	NA	NA
26487	A	.	0	1	NA	NA	NA	NA	NA
26488	T	C	0	1	NA	NA	NA	NA	NA
26494	T	G	0	1	NA	NA	NA	NA	NA
26497	T	C	1	11	NA	NA	NA	NA	NA
26497	.	T	1	1	NA	NA	NA	NA	NA
26499	C	G	1	5	NA	NA	NA	NA	NA
26501	G	T	1	9	NA	NA	NA	NA	NA
26507	A	T	1	6	NA	NA	NA	NA	NA
26509	C	T	0	1	NA	NA	NA	NA	NA
26512	T	C	1	10	NA	NA	NA	NA	NA
26513	A	T	0	1	NA	NA	NA	NA	NA
26513	A	G	1	6	NA	NA	NA	NA	NA
26513	A	C	0	1	NA	NA	NA	NA	NA
26518	T	G	0	1	NA	NA	NA	NA	NA
26521	C	G	0	1	NA	NA	NA	NA	NA
26526	G	T	1	5	geneM:4	2	A->S	NS;	.
26527	C	T	1	14	geneM:5	2	A->V	NS;	.
26529	G	T	0	12	geneM:7	3	D->Y	NS;	.
26530	A	G	1	200	geneM:8	3	D->G	NS;	.
26532	T	G	0	3	geneM:10	4	S->A	NS;	.
26533	C	T	1	3	geneM:11	4	S->F	NS;	.
26534	C	T	0	5	geneM:12	4	S->S	S;	.
26536	A	G	1	1	geneM:14	5	N->S	NS;	.
26542	C	T	0	1	geneM:20	7	T->I	NS;	.
26545	T	G	1	1	geneM:23	8	I->S	NS;	.
26545	T	C	1	4	geneM:23	8	I->T	NS;	.
26549	C	T	1	12	geneM:27	9	T->T	S;	.
26551	T	C	1	4	geneM:29	10	V->A	NS;	.
26557	A	G	0	1	geneM:35	12	E->G	NS;	.
26564	A	G	0	1	geneM:42	14	K->K	S;	.
26566	A	G	1	2	geneM:44	15	K->R	NS;	.
26568	C	T	0	2	geneM:46	16	L->F	NS;	.
26589	G	C	1	2	geneM:67	23	V->L	NS;	.
26589	G	T	1	3	geneM:67	23	V->L	NS;	.
26593	T	C	0	1	geneM:71	24	I->T	NS;	.
26596	G	T	1	1	geneM:74	25	G->V	NS;	.
26598	T	C	1	1	geneM:76	26	F->L	NS;	.
26601	C	T	0	1	geneM:79	27	L->L	S;	.
26606	C	T	1	4	geneM:84	28	F->F	S;	.
26607	C	T	0	2	geneM:85	29	L->F	NS;	.
26609	T	C	0	1	geneM:87	29	L->L	S;	.
26612	A	T	0	1	geneM:90	30	T->T	S;	fel:true;meme:false;kind:negative;
26612	A	G	1	2	geneM:90	30	T->T	S;	fel:true;meme:false;kind:negative;
26615	G	T	1	12	geneM:93	31	W->C	NS;	.
26620	G	T	1	2	geneM:98	33	C->F	NS;	.
26622	C	T	0	3	geneM:100	34	L->F	NS;	.
26625	C	T	1	19	geneM:103	35	L->L	S;	.
26634	G	T	1	1	geneM:112	38	A->S	NS;	.
26636	C	T	1	1	geneM:114	38	A->A	S;	.
26640	G	T	1	7	geneM:118	40	A->S	NS;	.
26641	C	T	1	1	geneM:119	40	A->V	NS;	.
26642	C	T	1	2	geneM:120	40	A->A	S;	.
26642	C	A	1	1	geneM:120	40	A->A	S;	.
26645	C	T	1	2	geneM:123	41	N->N	S;	.
26650	A	G	1	1	geneM:128	43	N->S	NS;	.
26658	.	T	0	1	geneM:136	46	Frameshift	FSIns;	.
26660	G	A	0	2	geneM:138	46	L->L	S;	.
26660	G	T	1	10	geneM:138	46	L->F	NS;	.
26677	T	C	1	16	geneM:155	52	I->T	NS;	.
26679	T	C	1	1	geneM:157	53	F->L	NS;	.
26681	C	T	1	52	geneM:159	53	F->F	S;	.
26684	C	T	1	3	geneM:162	54	L->L	S;	.
26690	G	T	1	3	geneM:168	56	L->L	S;	.
26693	A	G	1	1	geneM:171	57	L->L	S;	.
26700	G	T	0	1	geneM:178	60	V->L	NS;	.
26702	A	G	0	1	geneM:180	60	V->V	S;	.
26707	T	C	0	1	geneM:185	62	L->S	NS;	.
26708	A	G	1	1	geneM:186	62	L->L	S;	.
26709	G	T	1	1	geneM:187	63	A->S	NS;	.
26713	G	A	0	1	geneM:191	64	C->Y	NS;	.
26713	G	T	1	6	geneM:191	64	C->F	NS;	.
26718	G	T	0	2	geneM:196	66	V->L	NS;	.
26720	G	C	1	15	geneM:198	66	V->V	S;	.
26721	C	T	0	1	geneM:199	67	L->F	NS;	.
26723	T	A	0	1	geneM:201	67	L->L	S;	.
26727	G	T	0	6	geneM:205	69	A->S	NS;	fel:true;meme:false;kind:negative;
26728	C	T	1	1	geneM:206	69	A->V	NS;	fel:true;meme:false;kind:negative;
26729	T	C	1	196	geneM:207	69	A->A	S;	fel:true;meme:false;kind:negative;
26730	G	A	1	12	geneM:208	70	V->I	NS;	.
26730	G	T	1	13	geneM:208	70	V->F	NS;	.
26732	T	C	1	2	geneM:210	70	V->V	S;	.
26735	C	T	1	233	geneM:213	71	Y->Y	S;	.
26746	G	T	1	7	geneM:224	75	W->L	NS;	.
26748	A	T	0	1	geneM:226	76	I->F	NS;	.
26750	C	T	1	47	geneM:228	76	I->I	S;	.
26753	C	T	1	2	geneM:231	77	T->T	S;	.
26754	G	T	1	4	geneM:232	78	G->C	NS;	.
26754	G	A	0	1	geneM:232	78	G->S	NS;	.
26755	G	C	1	1	geneM:233	78	G->A	NS;	.
26756	T	A	1	1	geneM:234	78	G->G	S;	.
26758	G	T	0	2	geneM:236	79	G->V	NS;	.
26759	A	T	1	1	geneM:237	79	G->G	S;	.
26761	T	C	1	3	geneM:239	80	I->T	NS;	.
26763	G	T	1	5	geneM:241	81	A->S	NS;	.
26768	C	T	0	2	geneM:246	82	I->I	S;	.
26774	G	T	0	1	geneM:252	84	M->I	NS;	.
26775	G	T	1	2	geneM:253	85	A->S	NS;	.
26776	C	A	0	1	geneM:254	85	A->D	NS;	.
26779	GTCTTGTAGGCTTGATGTGGCTCAGCTACTTCATTGCTTCTTTCAGACTG	..................................................	0	1	geneM:257	86	Frameshift	FSDel;	.
26779	G	T	0	2	geneM:257	86	C->F	NS;	.
26780	T	C	1	1	geneM:258	86	C->C	S;	.
26781	C	T	1	11	geneM:259	87	L->F	NS;	.
26789	C	T	1	2	geneM:267	89	G->G	S;	.
26801	C	T	1	8	geneM:279	93	L->L	S;	.
26801	C	G	1	5	geneM:279	93	L->L	S;	.
26803	G	T	0	1	geneM:281	94	S->I	NS;	.
26815	C	A	1	1	geneM:293	98	A->D	NS;	.
26822	C	T	0	2	geneM:300	100	F->F	S;	.
26823	A	C	1	1	geneM:301	101	R->R	S;	.
26828	G	T	1	6	geneM:306	102	L->L	S;	.
26833	C	T	1	1	geneM:311	104	A->V	NS;	.
26834	G	T	1	2	geneM:312	104	A->A	S;	.
26840	G	T	1	3	geneM:318	106	T->T	S;	.
26842	G	T	1	1	geneM:320	107	R->L	NS;	.
26847	A	G	1	1	geneM:325	109	M->V	NS;	.
26849	G	C	0	1	geneM:327	109	M->I	NS;	.
26849	G	T	1	5	geneM:327	109	M->I	NS;	.
26858	C	T	1	4	geneM:336	112	F->F	S;	.
26861	T	C	1	2	geneM:339	113	N->N	S;	.
26864	A	G	1	28	geneM:342	114	P->P	S;	.
26871	A	C	1	1	geneM:349	117	N->H	NS;	.
26873	C	T	1	21	geneM:351	117	N->N	S;	.
26882	C	T	1	6	geneM:360	120	L->L	S;	.
26882	C	G	0	1	geneM:360	120	L->L	S;	.
26885	C	T	1	22	geneM:363	121	N->N	S;	.
26892	C	T	1	3	geneM:370	124	L->F	NS;	.
26894	C	T	1	9	geneM:372	124	L->L	S;	.
26895	C	T	1	12	geneM:373	125	H->Y	NS;	.
26902	C	A	0	1	geneM:380	127	T->N	NS;	.
26907	C	T	1	5	geneM:385	129	L->L	S;	.
26907	C	A	1	3	geneM:385	129	L->M	NS;	.
26907	C	G	1	6	geneM:385	129	L->V	NS;	.
26918	G	A	0	1	geneM:396	132	P->P	S;	fel:true;meme:false;kind:negative;
26918	G	T	1	1	geneM:396	132	P->P	S;	fel:true;meme:false;kind:negative;
26922	C	T	0	1	geneM:400	134	L->L	S;	.
26927	A	G	1	4	geneM:405	135	E->E	S;	.
26929	G	A	0	1	geneM:407	136	S->N	NS;	.
26934	C	A	1	1	geneM:412	138	L->I	NS;	.
26936	C	T	1	21	geneM:414	138	L->L	S;	.
26942	C	T	0	1	geneM:420	140	I->I	S;	.
26945	A	T	1	2	geneM:423	141	G->G	S;	fel:true;meme:false;kind:negative;
26947	C	T	0	1	geneM:425	142	A->V	NS;	.
26951	G	C	1	7	geneM:429	143	V->V	S;	fel:true;meme:false;kind:negative;
26951	G	T	1	12	geneM:429	143	V->V	S;	fel:true;meme:false;kind:negative;
26951	G	A	0	52	geneM:429	143	V->V	S;	fel:true;meme:false;kind:negative;
26959	G	A	1	9	geneM:437	146	R->H	NS;	.
26966	T	A	1	1	geneM:444	148	H->Q	NS;	.
26967	C	T	1	1	geneM:445	149	L->F	NS;	.
26972	T	C	0	2	geneM:450	150	R->R	S;	.
26973	A	G	1	2	geneM:451	151	I->V	NS;	.
26981	A	G	0	1	geneM:459	153	G->G	S;	.
26984	C	T	0	2	geneM:462	154	H->H	S;	.
26985	C	T	1	5	geneM:463	155	H->Y	NS;	.
26986	A	T	0	1	geneM:464	155	H->L	NS;	.
26987	T	C	1	3	geneM:465	155	H->H	S;	.
26990	A	T	0	1	geneM:468	156	L->L	S;	.
26994	C	T	0	4	geneM:472	158	R->C	NS;	.
26995	G	A	1	2	geneM:473	158	R->H	NS;	.
26996	C	T	1	1	geneM:474	158	R->R	S;	.
27002	C	T	0	3	geneM:480	160	D->D	S;	.
27005	C	T	1	18	geneM:483	161	I->I	S;	.
27007	A	G	0	1	geneM:485	162	K->R	NS;	.
27008	G	T	1	7	geneM:486	162	K->N	NS;	.
27008	G	C	1	2	geneM:486	162	K->N	NS;	.
27011	C	T	1	2	geneM:489	163	D->D	S;	.
27012	C	A	1	1	geneM:490	164	L->M	NS;	.
27012	C	T	0	1	geneM:490	164	L->L	S;	.
27014	G	T	1	1	geneM:492	164	L->L	S;	.
27020	A	G	1	2	geneM:498	166	K->K	S;	.
27021	G	C	0	3	geneM:499	167	E->Q	NS;	.
27023	A	G	1	1	geneM:501	167	E->E	S;	.
27026	C	T	0	2	geneM:504	168	I->I	S;	.
27032	T	C	0	2	geneM:510	170	V->V	S;	.
27038	A	G	0	1	geneM:516	172	T->T	S;	.
27038	ATC	TAA	0	1	geneM:516	172	TS->TK	NS;	.
27038	A	T	1	1	geneM:516	172	T->T	S;	.
27044	A	C	0	2	geneM:522	174	R->R	S;	.
27046	C	T	1	379	geneM:524	175	T->M	NS;	.
27047	G	T	0	1	geneM:525	175	T->T	S;	.
27047	G	A	1	3	geneM:525	175	T->T	S;	.
27056	T	C	1	2	geneM:534	178	Y->Y	S;	.
27059	C	T	1	14	geneM:537	179	Y->Y	S;	.
27063	T	C	0	1	geneM:541	181	L->L	S;	.
27074	G	A	1	1	geneM:552	184	S->S	S;	.
27090	G	A	1	1	geneM:568	190	D->N	NS;	.
27092	C	T	1	4	geneM:570	190	D->D	S;	.
27095	A	T	1	1	geneM:573	191	S->S	S;	.
27098	T	G	1	1	geneM:576	192	G->G	S;	.
27103	C	T	1	1	geneM:581	194	A->V	NS;	.
27110	C	T	1	2	geneM:588	196	Y->Y	S;	.
27112	G	C	0	1	geneM:590	197	S->T	NS;	.
27120	A	T	1	1	geneM:598	200	R->W	NS;	.
27128	C	T	1	9	geneM:606	202	G->G	S;	.
27131	C	T	1	4	geneM:609	203	N->N	S;	.
27132	T	C	0	1	geneM:610	204	Y->H	NS;	.
27133	A	T	0	1	geneM:611	204	Y->F	NS;	.
27135	AAA	TTT	1	1	geneM:613	205	K->F	NS;	.
27139	T	C	1	1	geneM:617	206	L->S	NS;	.
27143	C	T	0	2	geneM:621	207	N->N	S;	.
27145	C	T	0	3	geneM:623	208	T->I	NS;	.
27147	G	T	1	4	geneM:625	209	D->Y	NS;	.
27147	G	C	1	6	geneM:625	209	D->H	NS;	.
27150	C	T	1	1	geneM:628	210	H->Y	NS;	.
27151	A	T	0	1	geneM:629	210	H->L	NS;	.
27163	G	T	1	7	geneM:641	214	S->I	NS;	.
27167	C	T	1	5	geneM:645	215	D->D	S;	.
27176	T	G	1	1	geneM:654	218	A->A	S;	.
27191	A	G	1	2	geneM:669	223	*->*	stopGain;	.
27198	A	G	1	2	NA	NA	NA	NA	NA
27200	A	G	1	4	NA	NA	NA	NA	NA
27201	G	T	1	3	NA	NA	NA	NA	NA
27204	G	T	1	3	orf6:3	1	M->I	NS;	.
27205	T	C	0	1	orf6:4	2	F->L	NS;	.
27207	T	C	1	5	orf6:6	2	F->F	S;	.
27208	C	T	1	5	orf6:7	3	H->Y	NS;	.
27210	T	C	1	1	orf6:9	3	H->H	S;	.
27213	C	T	1	9	orf6:12	4	L->L	S;	.
27214	G	T	1	4	orf6:13	5	V->F	NS;	.
27215	T	C	1	1	orf6:14	5	V->A	NS;	.
27217	G	T	1	2	orf6:16	6	D->Y	NS;	.
27219	C	T	1	2	orf6:18	6	D->D	S;	.
27221	.	T	0	1	orf6:20	7	Frameshift	FSIns;	.
27222	T	C	1	3	orf6:21	7	F->F	S;	.
27223	C	T	0	1	orf6:22	8	Q->*	stopGain;	.
27225	G	T	1	3	orf6:24	8	Q->H	NS;	.
27226	G	T	1	1	orf6:25	9	V->F	NS;	.
27228	T	A	1	1	orf6:27	9	V->V	S;	.
27230	C	T	0	2	orf6:29	10	T->I	NS;	.
27232	A	G	1	1	orf6:31	11	I->V	NS;	.
27233	T	C	1	2	orf6:32	11	I->T	NS;	.
27235	G	A	0	1	orf6:34	12	A->T	NS;	.
27237	A	T	1	1	orf6:36	12	A->A	S;	.
27237	A	G	1	4	orf6:36	12	A->A	S;	.
27238	G	T	1	6	orf6:37	13	E->*	stopGain;	.
27253	A	G	1	4	orf6:52	18	I->V	NS;	.
27259	A	G	1	1	orf6:58	20	R->G	NS;	.
27261	G	T	1	7	orf6:60	20	R->S	NS;	.
27261	G	A	1	5	orf6:60	20	R->R	S;	.
27263	C	T	1	3	orf6:62	21	T->I	NS;	.
27267	T	C	1	1	orf6:66	22	F->F	S;	.
27272	T	C	1	1	orf6:71	24	V->A	NS;	.
27273	T	C	1	1	orf6:72	24	V->V	S;	.
27276	C	T	1	3	orf6:75	25	S->S	S;	.
27280	T	C	0	1	orf6:79	27	W->R	NS;	.
27281	G	T	1	37	orf6:80	27	W->L	NS;	.
27282	G	A	1	1	orf6:81	27	W->*	stopGain;	.
27285	T	C	1	1	orf6:84	28	N->N	S;	.
27289	G	T	0	2	orf6:88	30	D->Y	NS;	.
27292	T	C	1	2	orf6:91	31	Y->H	NS;	.
27294	C	T	1	23	orf6:93	31	Y->Y	S;	.
27295	A	T	0	1	orf6:94	32	I->F	NS;	.
27296	TCA	...	1	1	orf6:95	32	Frameshift	FSDel;	.
27296	T	C	1	3	orf6:95	32	I->T	NS;	.
27297	C	T	1	2	orf6:96	32	I->I	S;	.
27299	T	C	1	37	orf6:98	33	I->T	NS;	.
27302	A	G	1	1	orf6:101	34	N->S	NS;	.
27317	A	G	1	1	orf6:116	39	N->S	NS;	.
27322	T	G	0	1	orf6:121	41	S->A	NS;	.
27323	C	T	0	2	orf6:122	41	S->F	NS;	.
27327	G	A	0	1	orf6:126	42	K->K	S;	.
27327	G	T	1	14	orf6:126	42	K->N	NS;	.
27331	C	T	1	7	orf6:130	44	L->L	S;	.
27333	A	T	0	1	orf6:132	44	L->L	S;	.
27335	C	T	0	2	orf6:134	45	T->I	NS;	.
27338	A	G	1	2	orf6:137	46	E->G	NS;	.
27347	A	G	0	1	orf6:146	49	Y->C	NS;	.
27348	T	C	1	3	orf6:147	49	Y->Y	S;	.
27350	C	T	1	1	orf6:149	50	S->F	NS;	.
27354	A	G	1	1	orf6:153	51	Q->Q	S;	.
27356	T	C	1	1	orf6:155	52	L->S	NS;	.
27358	G	T	1	4	orf6:157	53	D->Y	NS;	.
27359	A	G	1	4	orf6:158	53	D->G	NS;	.
27363	A	C	1	1	orf6:162	54	E->D	NS;	.
27363	A	G	1	1	orf6:162	54	E->E	S;	.
27364	G	T	1	2	orf6:163	55	E->*	stopGain;	.
27364	G	C	1	2	orf6:163	55	E->Q	NS;	.
27366	G	T	1	1	orf6:165	55	E->D	NS;	.
27371	C	T	1	3	orf6:170	57	P->L	NS;	.
27374	T	C	1	1	orf6:173	58	M->T	NS;	.
27375	G	T	0	1	orf6:174	58	M->I	NS;	.
27378	G	T	0	1	orf6:177	59	E->D	NS;	.
27380	T	C	0	1	orf6:179	60	I->T	NS;	.
27382	G	C	1	1	orf6:181	61	D->H	NS;	.
27382	GAT	CTC	1	8	orf6:181	61	D->L	NS;	.
27382	G	T	1	4	orf6:181	61	D->Y	NS;	.
27384	T	C	1	61	orf6:183	61	D->D	S;	.
27389	C	T	1	1	NA	NA	NA	NA	NA
27389	CGAACATG	........	0	1	NA	NA	NA	NA	NA
27390	G	A	1	1	NA	NA	NA	NA	NA
27390	G	C	1	1	NA	NA	NA	NA	NA
27390	G	T	1	2	NA	NA	NA	NA	NA
27392	A	G	0	1	NA	NA	NA	NA	NA
27393	C	T	1	3	NA	NA	NA	NA	NA
27397	A	G	1	1	orf7A:4	2	K->E	NS;	.
27398	A	G	1	1	orf7A:5	2	K->R	NS;	.
27401	T	C	1	1	orf7A:8	3	I->T	NS;	.
27402	T	C	1	1	orf7A:9	3	I->I	S;	.
27404	TTCTTTTCTTGGCACTGATAACACTCGCTACTTGTGAGCTTTATCACTACCAAGAGTGTGTTAGAGGTACAACAGTACTTT	.................................................................................	0	1	orf7A:11	4	Frameshift	FSDel;	.
27406	C	T	1	2	orf7A:13	5	L->F	NS;	.
27407	T	C	1	2	orf7A:14	5	L->P	NS;	.
27411	C	T	0	1	orf7A:18	6	F->F	S;	.
27415	G	A	1	4	orf7A:22	8	A->T	NS;	.
27415	G	T	1	6	orf7A:22	8	A->S	NS;	.
27416	C	T	1	2	orf7A:23	8	A->V	NS;	.
27419	TGA	CTC	0	1	orf7A:26	9	LI->PL	NS;	.
27419	T	C	1	1	orf7A:26	9	L->P	NS;	.
27420	G	T	1	1	orf7A:27	9	L->L	S;	.
27420	GA	TC	0	1	orf7A:27	9	LI->LL	NS;	.
27421	A	G	1	1	orf7A:28	10	I->V	NS;	.
27424	A	G	1	1	orf7A:31	11	T->A	NS;	.
27426	A	G	1	2	orf7A:33	11	T->T	S;	.
27427	C	T	1	1	orf7A:34	12	L->F	NS;	.
27428	T	C	1	5	orf7A:35	12	L->P	NS;	.
27430	G	A	1	7	orf7A:37	13	A->T	NS;	.
27431	C	T	0	1	orf7A:38	13	A->V	NS;	.
27433	A	G	1	2	orf7A:40	14	T->A	NS;	.
27434	C	T	1	6	orf7A:41	14	T->I	NS;	.
27438	T	C	0	1	orf7A:45	15	C->C	S;	.
27441	G	T	1	6	orf7A:48	16	E->D	NS;	.
27444	T	C	1	1	orf7A:51	17	L->L	S;	.
27447	T	C	1	1	orf7A:54	18	Y->Y	S;	.
27451	T	A	1	3	orf7A:58	20	Y->N	NS;	.
27459	G	T	1	2	orf7A:66	22	E->D	NS;	.
27461	G	T	0	1	orf7A:68	23	C->F	NS;	.
27463	G	T	1	3	orf7A:70	24	V->F	NS;	.
27474	A	G	1	1	orf7A:81	27	T->T	S;	.
27476	C	T	1	10	orf7A:83	28	T->I	NS;	.
27478	G	T	1	3	orf7A:85	29	V->L	NS;	.
27478	G	A	1	1	orf7A:85	29	V->I	NS;	.
27482	T	C	1	1	orf7A:89	30	L->P	NS;	.
27488	A	T	0	2	orf7A:95	32	K->I	NS;	.
27490	G	T	1	1	orf7A:97	33	E->*	stopGain;	.
27493	C	T	1	7	orf7A:100	34	P->S	NS;	.
27494	C	T	1	2	orf7A:101	34	P->L	NS;	.
27495	T	G	1	1	orf7A:102	34	P->P	S;	.
27498	C	T	1	3	orf7A:105	35	C->C	S;	.
27499	T	C	1	1	orf7A:106	36	S->P	NS;	.
27500	C	T	1	5	orf7A:107	36	S->F	NS;	.
27502	T	A	1	3	orf7A:109	37	S->T	NS;	.
27503	C	T	1	6	orf7A:110	37	S->F	NS;	.
27504	T	A	1	1	orf7A:111	37	S->S	S;	.
27504	T	C	0	1	orf7A:111	37	S->S	S;	.
27505	G	A	1	1	orf7A:112	38	G->R	NS;	.
27506	G	T	1	7	orf7A:113	38	G->V	NS;	.
27509	C	T	1	7	orf7A:116	39	T->I	NS;	.
27513	C	T	1	8	orf7A:120	40	Y->Y	S;	.
27514	G	T	1	1	orf7A:121	41	E->*	stopGain;	.
27515	A	G	1	1	orf7A:122	41	E->G	NS;	.
27519	C	T	1	1	orf7A:126	42	G->G	S;	.
27522	T	C	1	1	orf7A:129	43	N->N	S;	.
27524	C	T	1	1	orf7A:131	44	S->L	NS;	.
27525	A	G	1	16	orf7A:132	44	S->S	S;	.
27527	C	T	1	2	orf7A:134	45	P->L	NS;	.
27532	C	T	1	4	orf7A:139	47	H->Y	NS;	.
27534	T	A	0	1	orf7A:141	47	H->Q	NS;	.
27535	C	T	0	1	orf7A:142	48	P->S	NS;	.
27536	C	A	1	1	orf7A:143	48	P->H	NS;	.
27538	C	T	1	1	orf7A:145	49	L->L	S;	.
27542	C	T	1	23	orf7A:149	50	A->V	NS;	.
27545	A	G	0	2	orf7A:152	51	D->G	NS;	.
27546	T	C	1	3	orf7A:153	51	D->D	S;	.
27548	A	G	0	1	orf7A:155	52	N->S	NS;	.
27549	C	T	1	7	orf7A:156	52	N->N	S;	.
27553	T	G	0	1	orf7A:160	54	F->V	NS;	.
27554	T	C	1	1	orf7A:161	54	F->S	NS;	.
27555	T	A	0	1	orf7A:162	54	F->L	NS;	.
27556	G	T	0	1	orf7A:163	55	A->S	NS;	.
27559	C	T	1	5	orf7A:166	56	L->L	S;	.
27560	T	C	1	1	orf7A:167	56	L->P	NS;	.
27561	G	T	1	3	orf7A:168	56	L->L	S;	.
27562	A	T	0	1	orf7A:169	57	T->S	NS;	.
27573	C	T	1	1	orf7A:180	60	S->S	S;	.
27574	ACT	...	1	1	orf7A:181	61	Frameshift	FSDel;	.
27577	C	T	1	7	orf7A:184	62	Q->*	stopGain;	.
27578	A	T	1	3	orf7A:185	62	Q->L	NS;	.
27580	T	C	0	3	orf7A:187	63	F->L	NS;	.
27583	G	T	0	1	orf7A:190	64	A->S	NS;	.
27588	T	A	1	3	orf7A:195	65	F->L	NS;	.
27593	G	T	1	3	orf7A:200	67	C->F	NS;	.
27595	C	T	1	6	orf7A:202	68	P->S	NS;	.
27600	C	T	1	8	orf7A:207	69	D->D	S;	.
27603	C	T	1	2	orf7A:210	70	G->G	S;	.
27603	C	A	1	1	orf7A:210	70	G->G	S;	.
27604	G	T	0	2	orf7A:211	71	V->L	NS;	.
27604	G	A	1	3	orf7A:211	71	V->I	NS;	.
27612	C	T	1	1	orf7A:219	73	H->H	S;	.
27612	C	G	1	1	orf7A:219	73	H->Q	NS;	.
27613	G	T	1	8	orf7A:220	74	V->F	NS;	.
27615	C	G	1	1	orf7A:222	74	V->V	S;	.
27617	A	G	0	1	orf7A:224	75	Y->C	NS;	.
27618	T	C	1	3	orf7A:225	75	Y->Y	S;	.
27619	C	T	0	1	orf7A:226	76	Q->*	stopGain;	.
27621	G	T	1	1	orf7A:228	76	Q->H	NS;	.
27625	C	T	1	1	orf7A:232	78	R->C	NS;	.
27626	G	A	1	1	orf7A:233	78	R->H	NS;	.
27630	C	T	1	10	orf7A:237	79	A->A	S;	.
27631	A	T	0	1	orf7A:238	80	R->*	stopGain;	.
27632	G	A	1	1	orf7A:239	80	R->K	NS;	.
27632	G	T	0	1	orf7A:239	80	R->I	NS;	.
27633	A	G	1	1	orf7A:240	80	R->R	S;	.
27634	T	C	0	1	orf7A:241	81	S->P	NS;	.
27635	C	T	1	84	orf7A:242	81	S->L	NS;	.
27641	C	T	1	1	orf7A:248	83	S->L	NS;	.
27643	C	T	0	1	orf7A:250	84	P->S	NS;	.
27644	C	T	0	3	orf7A:251	84	P->L	NS;	.
27645	T	C	1	1	orf7A:252	84	P->P	S;	.
27646	A	C	1	1	orf7A:253	85	K->Q	NS;	.
27651	G	T	1	1	orf7A:258	86	L->L	S;	.
27651	G	C	0	2	orf7A:258	86	L->L	S;	.
27652	T	C	1	1	orf7A:259	87	F->L	NS;	.
27654	C	T	0	2	orf7A:261	87	F->F	S;	.
27657	C	T	1	1	orf7A:264	88	I->I	S;	.
27659	G	T	0	1	orf7A:266	89	R->I	NS;	.
27661	C	T	1	5	orf7A:268	90	Q->*	stopGain;	.
27662	A	C	0	1	orf7A:269	90	Q->P	NS;	.
27667	G	T	1	6	orf7A:274	92	E->*	stopGain;	.
27669	AG	GT	0	1	orf7A:276	92	EV->EF	NS;	.
27669	A	T	1	1	orf7A:276	92	E->D	NS;	.
27669	A	G	1	67	orf7A:276	92	E->E	S;	.
27670	G	T	1	4	orf7A:277	93	V->F	NS;	.
27673	C	T	1	2	orf7A:280	94	Q->*	stopGain;	.
27673	C	A	0	2	orf7A:280	94	Q->K	NS;	.
27676	G	C	1	1	orf7A:283	95	E->Q	NS;	.
27678	A	G	0	1	orf7A:285	95	E->E	S;	.
27679	C	T	1	21	orf7A:286	96	L->F	NS;	.
27680	T	G	0	2	orf7A:287	96	L->R	NS;	.
27681	T	.	1	1	orf7A:288	96	Frameshift	FSDel;	.
27682	TACTCTCCAATTTTTCTTATTGTTGCGGCAATAGTGTTTATAACACTTTGCTTCACAC	..........................................................	0	1	orf7A:289	97	Frameshift	FSDel;	.
27682	T	C	0	1	orf7A:289	97	Y->H	NS;	.
27684	C	T	1	7	orf7A:291	97	Y->Y	S;	.
27686	C	T	1	1	orf7A:293	98	S->F	NS;	.
27687	T	C	1	1	orf7A:294	98	S->S	S;	.
27688	C	T	1	4	orf7A:295	99	P->S	NS;	.
27689	C	T	0	1	orf7A:296	99	P->L	NS;	.
27690	AA	TT	0	1	orf7A:297	99	PI->PF	NS;	.
27695	TTCT	....	1	1	orf7A:302	101	Frameshift	FSDel;	.
27696	TCT	...	0	1	orf7A:303	101	Frameshift	FSDel;	.
27698	T	G	1	1	orf7A:305	102	L->R	NS;	.
27699	TAT	...	1	2	orf7A:306	102	Frameshift	FSDel;	.
27702	TGTTGCGGCAATAGTGTTTATAACACTTTGCTTCACACTC	........................................	1	1	orf7A:309	103	Frameshift	FSDel;	.
27703	G	T	1	6	orf7A:310	104	V->F	NS;	.
27703	GTT	...	1	1	orf7A:310	104	Frameshift	FSDel;	.
27706	G	T	1	2	orf7A:313	105	A->S	NS;	.
27707	C	T	0	4	orf7A:314	105	A->V	NS;	.
27708	G	T	1	1	orf7A:315	105	A->A	S;	.
27709	G	T	1	5	orf7A:316	106	A->S	NS;	.
27710	C	T	1	1	orf7A:317	106	A->V	NS;	.
27715	G	T	1	10	orf7A:322	108	V->L	NS;	.
27721	ATA	...	0	1	orf7A:328	110	Frameshift	FSDel;	.
27722	T	C	1	3	orf7A:329	110	I->T	NS;	.
27727	C	A	1	1	orf7A:334	112	L->I	NS;	.
27727	C	T	1	3	orf7A:334	112	L->F	NS;	.
27733	T	G	0	1	orf7A:340	114	F->V	NS;	.
27733	T	C	0	1	orf7A:340	114	F->L	NS;	.
27736	A	G	1	1	orf7A:343	115	T->A	NS;	.
27737	C	T	0	1	orf7A:344	115	T->I	NS;	.
27738	A	C	0	2	orf7A:345	115	T->T	S;	.
27739	C	T	0	1	orf7A:346	116	L->F	NS;	.
27740	T	C	0	2	orf7A:347	116	L->P	NS;	.
27741	C	T	1	11	orf7A:348	116	L->L	S;	.
27746	G	T	1	6	orf7A:353	118	R->I	NS;	.
27748	A	C	1	1	orf7A:355	119	K->Q	NS;	.
27750	G	C	0	2	orf7A:357	119	K->N	NS;	.
27751	A	T	1	13	orf7A:358	120	T->S	NS;	.
27752	C	T	1	4	orf7A:359	120	T->I	NS;	.
27754	G	T	1	2	orf7A:361	121	E->*	stopGain;	.
27757	T	A	1	1	orf7A:364	122	*->R	stopLoss;orf7B:2	M->K	AF=0	.	..	.
27757	T	G	1	1	orf7A:364	122	*->G	stopLoss;orf7B:2	M->R	AF=0.01	.	..	.
27758	G	T	0	1	orf7A:365	122	*->L	stopLoss;orf7B:3	M->I	AF=0	.	..	.
27759	ATT	...	1	2	orf7A:366	122	Frameshift	FSDel;orf7B:4	Frameshift	AF=0	.	..	.
27759	ATTGAACTTTCATTAATTGACTTCTATTTGTGCTTT	....................................	1	1	orf7A:366	122	Frameshift	FSDel;orf7B:4	Frameshift	AF=0	.	..	.
27759	A	G	1	2	orf7A:366	122	*->W	stopLoss;orf7B:4	I->V	AF=0.02	.	..	.
27761	T	C	1	1	orf7B:6	2	I->I	S;	.
27762	G	A	1	1	orf7B:7	3	E->K	NS;	.
27762	G	T	1	1	orf7B:7	3	E->*	stopGain;	.
27763	A	G	1	1	orf7B:8	3	E->G	NS;	.
27765	C	T	0	3	orf7B:10	4	L->F	NS;	.
27768	TCATTA	......	0	1	orf7B:13	5	Frameshift	FSDel;	.
27769	C	T	1	5	orf7B:14	5	S->L	NS;	.
27775	TTG	CGA	1	1	orf7B:20	7	ID->TN	NS;	.
27777	G	T	0	1	orf7B:22	8	D->Y	NS;	.
27784	A	G	1	1	orf7B:29	10	Y->C	NS;	.
27785	T	C	0	4	orf7B:30	10	Y->Y	S;	.
27786	T	.	0	1	orf7B:31	11	Frameshift	FSDel;	.
27787	TGTGCTTTT	.........	1	1	orf7B:32	11	Frameshift	FSDel;	.
27788	G	T	1	4	orf7B:33	11	L->F	NS;	.
27791	C	T	0	1	orf7B:36	12	C->C	S;	.
27793	TTT	...	1	1	orf7B:38	13	Frameshift	FSDel;	.
27794	TT	..	1	1	orf7B:39	13	Frameshift	FSDel;	.
27795	TTA	...	1	1	orf7B:40	14	Frameshift	FSDel;	.
27795	T	.	0	1	orf7B:40	14	Frameshift	FSDel;	.
27798	G	A	1	1	orf7B:43	15	A->T	NS;	.
27798	G	T	1	3	orf7B:43	15	A->S	NS;	.
27799	C	T	0	2	orf7B:44	15	A->V	NS;	.
27800	C	T	0	5	orf7B:45	15	A->A	S;	.
27801	T	C	1	6	orf7B:46	16	F->L	NS;	.
27803	T	C	1	1	orf7B:48	16	F->F	S;	.
27804	C	T	1	22	orf7B:49	17	L->L	S;	.
27806	G	T	1	3	orf7B:51	17	L->L	S;	.
27806	G	A	1	1	orf7B:51	17	L->L	S;	.
27807	C	T	1	4	orf7B:52	18	L->L	S;	.
27808	T	C	0	2	orf7B:53	18	L->P	NS;	.
27809	A	T	0	2	orf7B:54	18	L->L	S;	.
27809	A	G	0	1	orf7B:54	18	L->L	S;	.
27810	T	C	1	4	orf7B:55	19	F->L	NS;	.
27812	C	T	1	6	orf7B:57	19	F->F	S;	.
27813	C	T	0	6	orf7B:58	20	L->F	NS;	.
27821	A	G	1	9	orf7B:66	22	L->L	S;	.
27829	T	C	0	1	orf7B:74	25	L->P	NS;	.
27832	T	C	1	1	orf7B:77	26	I->T	NS;	.
27838	T	A	1	1	orf7B:83	28	F->Y	NS;	.
27839	T	.	0	1	orf7B:84	28	Frameshift	FSDel;	.
27842	G	T	1	1	orf7B:87	29	W->C	NS;	.
27843	T	C	1	1	orf7B:88	30	F->L	NS;	.
27844	T	G	1	1	orf7B:89	30	F->C	NS;	.
27844	T	C	0	1	orf7B:89	30	F->S	NS;	.
27847	C	T	1	3	orf7B:92	31	S->L	NS;	.
27849	C	T	0	1	orf7B:94	32	L->F	NS;	.
27852	G	T	0	3	orf7B:97	33	E->*	stopGain;	.
27860	A	G	1	1	orf7B:105	35	Q->Q	S;	.
27861	G	T	1	1	orf7B:106	36	D->Y	NS;	.
27863	T	C	0	1	orf7B:108	36	D->D	S;	.
27864	C	T	1	1	orf7B:109	37	H->Y	NS;	.
27865	A	T	0	1	orf7B:110	37	H->L	NS;	.
27869	T	C	1	17	orf7B:114	38	N->N	S;	.
27870	G	A	1	1	orf7B:115	39	E->K	NS;	.
27870	G	T	1	2	orf7B:115	39	E->*	stopGain;	.
27874	C	T	1	10	orf7B:119	40	T->I	NS;	.
27877	G	C	0	1	orf7B:122	41	C->S	NS;	.
27877	G	T	1	25	orf7B:122	41	C->F	NS;	.
27879	C	T	1	4	orf7B:124	42	H->Y	NS;	.
27881	C	T	1	5	orf7B:126	42	H->H	S;	.
27882	G	A	1	2	orf7B:127	43	A->T	NS;	.
27883	C	T	1	3	orf7B:128	43	A->V	NS;	.
27884	C	T	0	1	orf7B:129	43	A->A	S;	.
27889	C	T	0	1	NA	NA	NA	NA	NA
27890	G	T	1	1	NA	NA	NA	NA	NA
27892	A	C	0	1	NA	NA	NA	NA	NA
27893	C	T	1	2	NA	NA	NA	NA	NA
27894	A	G	1	1	orf8:1	1	M->V	NS;	.
27895	T	C	1	1	orf8:2	1	M->T	NS;	.
27897	A	G	1	1	orf8:4	2	K->E	NS;	.
27900	T	C	1	1	orf8:7	3	F->L	NS;	.
27902	T	C	0	1	orf8:9	3	F->F	S;	.
27906	G	T	1	1	orf8:13	5	V->F	NS;	.
27911	C	T	1	2	orf8:18	6	F->F	S;	.
27915	G	A	1	4	orf8:22	8	G->R	NS;	.
27915	G	T	1	9	orf8:22	8	G->*	stopGain;	.
27916	G	T	1	1	orf8:23	8	G->V	NS;	.
27916	G	A	1	1	orf8:23	8	G->E	NS;	.
27919	T	C	1	4	orf8:26	9	I->T	NS;	.
27920	C	T	1	6	orf8:27	9	I->I	S;	.
27920	C	A	0	1	orf8:27	9	I->I	S;	.
27922	T	G	1	5	orf8:29	10	I->S	NS;	.
27922	T	C	1	2	orf8:29	10	I->T	NS;	.
27923	C	T	1	9	orf8:30	10	I->I	S;	.
27924	A	G	1	6	orf8:31	11	T->A	NS;	.
27925	C	T	1	6	orf8:32	11	T->I	NS;	.
27926	A	G	0	1	orf8:33	11	T->T	S;	.
27928	C	T	0	1	orf8:35	12	T->I	NS;	.
27937	C	T	1	1	orf8:44	15	A->V	NS;	.
27938	A	G	0	1	orf8:45	15	A->A	S;	.
27942	C	T	1	1	orf8:49	17	H->Y	NS;	.
27944	C	T	1	2	orf8:51	17	H->H	S;	.
27945	C	T	1	12	orf8:52	18	Q->*	stopGain;	.
27948	G	T	1	3	orf8:55	19	E->*	stopGain;	.
27950	A	G	0	1	orf8:57	19	E->E	S;	.
27952	G	T	0	2	orf8:59	20	C->F	NS;	.
27960	C	T	0	1	orf8:67	23	Q->*	stopGain;	.
27962	G	T	1	3	orf8:69	23	Q->H	NS;	.
27964	C	T	1	544	orf8:71	24	S->L	NS;	.
27965	A	T	0	1	orf8:72	24	S->S	S;	.
27967	G	T	1	2	orf8:74	25	C->F	NS;	.
27970	C	T	1	4	orf8:77	26	T->I	NS;	.
27972	C	T	0	7	orf8:79	27	Q->*	stopGain;	.
27974	A	G	1	1	orf8:81	27	Q->Q	S;	.
27977	T	G	0	2	orf8:84	28	H->Q	NS;	.
27978	C	T	0	1	orf8:85	29	Q->*	stopGain;	.
27981	C	T	1	3	orf8:88	30	P->S	NS;	.
27982	C	A	0	1	orf8:89	30	P->Q	NS;	.
27983	A	T	1	1	orf8:90	30	P->P	S;	.
27985	ATG	GAA	1	1	orf8:92	31	YV->*I	stopGain;	.
27986	T	G	0	2	orf8:93	31	Y->*	stopGain;	.
27987	G	T	1	3	orf8:94	32	V->L	NS;	.
27989	A	G	1	1	orf8:96	32	V->V	S;	.
27990	G	A	1	1	orf8:97	33	V->I	NS;	.
27996	G	T	1	1	orf8:103	35	D->Y	NS;	.
27998	C	T	1	2	orf8:105	35	D->D	S;	.
27999	C	T	1	4	orf8:106	36	P->S	NS;	.
28000	C	T	1	14	orf8:107	36	P->L	NS;	.
28001	G	T	1	13	orf8:108	36	P->P	S;	.
28003	G	T	1	6	orf8:110	37	C->F	NS;	.
28004	TCC	CGT	0	2	orf8:111	37	CP->CV	NS;	.
28005	C	T	0	3	orf8:112	38	P->S	NS;	.
28008	A	G	0	3	orf8:115	39	I->V	NS;	.
28019	T	C	0	1	orf8:126	42	Y->Y	S;	.
28021	C	T	0	1	orf8:128	43	S->F	NS;	.
28025	A	G	0	1	orf8:132	44	K->K	S;	.
28026	TG	AC	1	1	orf8:133	45	W->T	NS;	.
28027	G	C	1	1	orf8:134	45	W->S	NS;	.
28027	G	T	0	3	orf8:134	45	W->L	NS;	.
28028	G	T	1	2	orf8:135	45	W->C	NS;	.
28041	G	T	1	3	orf8:148	50	G->*	stopGain;	.
28043	A	G	1	3	orf8:150	50	G->G	S;	.
28044	G	T	1	2	orf8:151	51	A->S	NS;	.
28045	C	G	0	1	orf8:152	51	A->G	NS;	.
28045	C	A	0	1	orf8:152	51	A->D	NS;	.
28045	C	T	1	19	orf8:152	51	A->V	NS;	.
28046	T	C	0	1	orf8:153	51	A->A	S;	.
28048	G	C	0	3	orf8:155	52	R->T	NS;	.
28048	G	T	1	2	orf8:155	52	R->I	NS;	.
28052	A	G	1	1	orf8:159	53	K->K	S;	.
28054	C	T	1	4	orf8:161	54	S->L	NS;	.
28055	A	G	1	1	orf8:162	54	S->S	S;	.
28057	C	T	0	1	orf8:164	55	A->V	NS;	.
28059	C	T	0	2	orf8:166	56	P->S	NS;	.
28060	C	T	0	3	orf8:167	56	P->L	NS;	.
28061	T	C	1	1	orf8:168	56	P->P	S;	.
28066	T	C	0	1	orf8:173	58	I->T	NS;	.
28067	T	A	0	2	orf8:174	58	I->I	S;	.
28077	G	T	1	52	orf8:184	62	V->L	NS;	.
28077	G	C	1	205	orf8:184	62	V->L	NS;	.
28079	G	T	1	4	orf8:186	62	V->V	S;	.
28081	A	G	0	2	orf8:188	63	D->G	NS;	.
28081	A	C	1	1	orf8:188	63	D->A	NS;	.
28083	G	T	1	1	orf8:190	64	E->*	stopGain;	.
28085	G	C	1	1	orf8:192	64	E->D	NS;	.
28085	G	T	1	1	orf8:192	64	E->D	NS;	.
28086	G	T	1	43	orf8:193	65	A->S	NS;	.
28087	C	T	1	13	orf8:194	65	A->V	NS;	.
28087	C	G	0	1	orf8:194	65	A->G	NS;	.
28088	T	C	0	1	orf8:195	65	A->A	S;	.
28089	G	A	1	1	orf8:196	66	G->S	NS;	.
28089	G	T	1	2	orf8:196	66	G->C	NS;	.
28090	G	C	1	1	orf8:197	66	G->A	NS;	.
28090	GTTCTA	......	1	5	orf8:197	66	Frameshift	FSDel;	.
28093	C	T	1	10	orf8:200	67	S->F	NS;	.
28094	T	C	0	1	orf8:201	67	S->S	S;	.
28099	C	T	1	11	orf8:206	69	S->L	NS;	.
28101	C	T	0	1	orf8:208	70	P->S	NS;	.
28102	C	T	1	1	orf8:209	70	P->L	NS;	.
28104	A	T	1	1	orf8:211	71	I->F	NS;	.
28105	T	C	1	4	orf8:212	71	I->T	NS;	.
28109	G	T	1	2	orf8:216	72	Q->H	NS;	.
28109	G	A	0	1	orf8:216	72	Q->Q	S;	.
28110	T	C	1	2	orf8:217	73	Y->H	NS;	.
28115	C	T	1	1	orf8:222	74	I->I	S;	.
28116	G	A	1	1	orf8:223	75	D->N	NS;	.
28118	T	C	1	5	orf8:225	75	D->D	S;	.
28119	A	G	0	1	orf8:226	76	I->V	NS;	.
28121	C	T	0	2	orf8:228	76	I->I	S;	.
28122	G	T	1	2	orf8:229	77	G->C	NS;	.
28135	T	C	0	1	orf8:242	81	V->A	NS;	.
28139	C	A	1	4	orf8:246	82	S->S	S;	.
28139	C	T	1	2	orf8:246	82	S->S	S;	.
28144	T	C	1	2184	orf8:251	84	L->S	NS;	.
28145	A	C	1	1	orf8:252	84	L->F	NS;	.
28146	C	T	0	1	orf8:253	85	P->S	NS;	.
28151	T	C	1	1	orf8:258	86	F->F	S;	.
28153	C	T	1	3	orf8:260	87	T->I	NS;	.
28155	A	G	0	2	orf8:262	88	I->V	NS;	.
28159	A	G	0	1	orf8:266	89	N->S	NS;	.
28160	T	C	0	1	orf8:267	89	N->N	S;	.
28164	C	A	1	2	orf8:271	91	Q->K	NS;	.
28166	G	T	0	1	orf8:273	91	Q->H	NS;	.
28167	G	A	1	4	orf8:274	92	E->K	NS;	.
28171	C	T	0	1	orf8:278	93	P->L	NS;	.
28175	A	G	1	2	orf8:282	94	K->K	S;	.
28178	G	T	1	6	orf8:285	95	L->F	NS;	.
28179	G	A	0	2	orf8:286	96	G->S	NS;	.
28179	G	T	0	1	orf8:286	96	G->C	NS;	.
28183	G	A	1	1	orf8:290	97	S->N	NS;	.
28188	G	C	1	1	orf8:295	99	V->L	NS;	.
28191	G	T	1	1	orf8:298	100	V->L	NS;	.
28193	G	T	0	1	orf8:300	100	V->V	S;	.
28194	C	T	0	1	orf8:301	101	R->C	NS;	.
28195	G	T	1	2	orf8:302	101	R->L	NS;	.
28198	G	T	0	1	orf8:305	102	C->F	NS;	.
28199	T	C	1	1	orf8:306	102	C->C	S;	.
28202	G	T	1	6	orf8:309	103	S->S	S;	.
28202	G	A	1	9	orf8:309	103	S->S	S;	.
28209	G	C	1	1	orf8:316	106	E->Q	NS;	.
28209	G	T	1	4	orf8:316	106	E->*	stopGain;	.
28210	A	G	1	1	orf8:317	106	E->G	NS;	.
28212	G	A	1	1	orf8:319	107	D->N	NS;	.
28214	C	A	0	1	orf8:321	107	D->E	NS;	.
28215	T	G	1	1	orf8:322	108	F->V	NS;	.
28221	G	T	1	3	orf8:328	110	E->*	stopGain;	.
28221	G	C	0	1	orf8:328	110	E->Q	NS;	.
28222	A	G	0	2	orf8:329	110	E->G	NS;	.
28225	A	G	1	1	orf8:332	111	Y->C	NS;	.
28229	T	G	1	2	orf8:336	112	H->Q	NS;	.
28230	G	T	0	1	orf8:337	113	D->Y	NS;	.
28232	C	T	0	1	orf8:339	113	D->D	S;	.
28233	G	A	1	4	orf8:340	114	V->I	NS;	.
28233	G	T	1	2	orf8:340	114	V->F	NS;	.
28236	C	T	0	1	orf8:343	115	R->C	NS;	.
28237	G	T	1	1	orf8:344	115	R->L	NS;	.
28237	G	A	0	1	orf8:344	115	R->H	NS;	.
28245	T	G	1	1	orf8:352	118	L->V	NS;	.
28250	.	G	1	2	orf8:357	119	-->E	noFSIns;	.
28250	T	G	1	2	orf8:357	119	D->E	NS;	.
28251	T	C	0	1	orf8:358	120	F->L	NS;	.
28253	C	T	1	22	orf8:360	120	F->F	S;	.
28253	C	A	0	7	orf8:360	120	F->L	NS;	.
28253	C	G	1	2	orf8:360	120	F->L	NS;	.
28253	CA	AC	1	1	orf8:360	120	FI->LL	NS;	.
28254	A	.	1	6	orf8:361	121	Frameshift	FSDel;	.
28254	A	C	1	1	orf8:361	121	I->L	NS;	.
28254	A	T	1	2	orf8:361	121	I->F	NS;	.
28256	C	T	0	1	orf8:363	121	I->I	S;	.
28259	A	G	0	1	orf8:366	122	*->*	stopGain;	.
28259	A	.	0	1	orf8:366	122	Frameshift	FSDel;	.
28265	C	T	0	1	NA	NA	NA	NA	NA
28269	C	T	0	1	NA	NA	NA	NA	NA
28280	G	A	0	1	geneN:7	3	D->N	NS;	.
28280	GAT	CTA	1	8	geneN:7	3	D->L	NS;	.
28280	G	T	1	1	geneN:7	3	D->Y	NS;	.
28283	A	G	1	1	geneN:10	4	N->D	NS;	.
28287	G	T	1	1	geneN:14	5	G->V	NS;	.
28288	A	G	1	1	geneN:15	5	G->G	S;	.
28289	C	A	1	2	geneN:16	6	P->T	NS;	.
28289	C	T	1	3	geneN:16	6	P->S	NS;	.
28290	C	T	1	3	geneN:17	6	P->L	NS;	.
28291	C	T	1	3	geneN:18	6	P->P	S;	.
28292	C	A	1	2	geneN:19	7	Q->K	NS;	.
28295	.	A	0	1	geneN:22	8	Frameshift	FSIns;	.
28297	T	C	1	3	geneN:24	8	N->N	S;	.
28300	G	T	1	6	geneN:27	9	Q->H	NS;	.
28305	A	G	1	1	geneN:32	11	N->S	NS;	.
28305	A	C	1	2	geneN:32	11	N->T	NS;	.
28307	G	T	1	1	geneN:34	12	A->S	NS;	.
28307	G	A	0	1	geneN:34	12	A->T	NS;	.
28308	C	T	0	2	geneN:35	12	A->V	NS;	.
28310	C	A	1	3	geneN:37	13	P->T	NS;	fel:true;meme:true;kind:positive;
28310	C	T	1	3	geneN:37	13	P->S	NS;	fel:true;meme:true;kind:positive;
28311	C	T	1	364	geneN:38	13	P->L	NS;	fel:true;meme:true;kind:positive;
28311	C	G	1	3	geneN:38	13	P->R	NS;	fel:true;meme:true;kind:positive;
28313	C	T	0	1	geneN:40	14	R->C	NS;	.
28314	G	A	1	1	geneN:41	14	R->H	NS;	.
28314	G	T	1	1	geneN:41	14	R->L	NS;	.
28315	C	T	1	2	geneN:42	14	R->R	S;	.
28320	C	T	1	2	geneN:47	16	T->M	NS;	.
28321	G	A	1	4	geneN:48	16	T->T	S;	.
28325	G	T	1	1	geneN:52	18	G->C	NS;	.
28325	G	A	1	1	geneN:52	18	G->S	NS;	.
28326	G	T	0	2	geneN:53	18	G->V	NS;	.
28329	G	T	1	5	geneN:56	19	G->V	NS;	.
28329	G	A	0	2	geneN:56	19	G->E	NS;	.
28330	A	G	0	1	geneN:57	19	G->G	S;	.
28331	C	T	1	5	geneN:58	20	P->S	NS;	fel:true;meme:false;kind:positive;
28332	C	T	1	1	geneN:59	20	P->L	NS;	fel:true;meme:false;kind:positive;
28337	G	T	1	2	geneN:64	22	D->Y	NS;	.
28338	A	G	1	53	geneN:65	22	D->G	NS;	.
28340	T	A	1	1	geneN:67	23	S->T	NS;	.
28340	T	C	1	1	geneN:67	23	S->P	NS;	.
28341	C	T	0	1	geneN:68	23	S->L	NS;	.
28344	C	A	1	32	geneN:71	24	T->N	NS;	fel:true;meme:true;kind:positive;
28344	C	T	1	5	geneN:71	24	T->I	NS;	fel:true;meme:true;kind:positive;
28346	G	T	0	1	geneN:73	25	G->C	NS;	.
28347	G	T	0	1	geneN:74	25	G->V	NS;	.
28348	C	T	0	1	geneN:75	25	G->G	S;	.
28350	G	T	0	1	geneN:77	26	S->I	NS;	.
28352	A	T	0	1	geneN:79	27	N->Y	NS;	.
28355	C	G	1	3	geneN:82	28	Q->E	NS;	.
28356	A	G	1	1	geneN:83	28	Q->R	NS;	.
28357	G	C	1	1	geneN:84	28	Q->H	NS;	.
28359	A	G	1	1	geneN:86	29	N->S	NS;	.
28359	A	C	0	1	geneN:86	29	N->T	NS;	.
28361	G	C	0	1	geneN:88	30	G->R	NS;	.
28361	G	A	1	1	geneN:88	30	G->R	NS;	.
28362	G	T	1	3	geneN:89	30	G->V	NS;	.
28366	A	C	1	1	geneN:93	31	E->D	NS;	.
28367	C	T	1	1	geneN:94	32	R->C	NS;	.
28368	G	A	1	4	geneN:95	32	R->H	NS;	.
28369	C	T	1	1	geneN:96	32	R->R	S;	.
28371	G	T	1	8	geneN:98	33	S->I	NS;	.
28371	G	A	0	1	geneN:98	33	S->N	NS;	.
28373	GG	TT	1	1	geneN:100	34	G->L	NS;	.
28373	G	T	1	8	geneN:100	34	G->W	NS;	.
28374	G	T	1	1	geneN:101	34	G->V	NS;	.
28374	G	A	1	6	geneN:101	34	G->E	NS;	.
28375	G	A	0	1	geneN:102	34	G->G	S;	.
28376	G	T	1	4	geneN:103	35	A->S	NS;	.
28376	G	A	1	1	geneN:103	35	A->T	NS;	.
28377	C	T	1	5	geneN:104	35	A->V	NS;	.
28378	G	C	1	1	geneN:105	35	A->A	S;	.
28378	G	A	1	1	geneN:105	35	A->A	S;	.
28378	G	T	1	23	geneN:105	35	A->A	S;	.
28380	G	A	0	1	geneN:107	36	R->Q	NS;	.
28380	G	T	1	3	geneN:107	36	R->L	NS;	.
28381	A	T	0	1	geneN:108	36	R->R	S;	.
28390	A	G	1	3	geneN:117	39	Q->Q	S;	.
28390	A	C	0	1	geneN:117	39	Q->H	NS;	.
28392	G	T	1	1	geneN:119	40	R->L	NS;	.
28393	T	C	0	1	geneN:120	40	R->R	S;	.
28395	G	T	1	5	geneN:122	41	R->L	NS;	.
28395	G	A	0	3	geneN:122	41	R->Q	NS;	.
28396	G	T	1	4	geneN:123	41	R->R	S;	.
28396	G	A	1	3	geneN:123	41	R->R	S;	.
28399	C	T	1	7	geneN:126	42	P->P	S;	.
28409	C	T	1	1	geneN:136	46	P->S	NS;	.
28416	A	T	1	1	geneN:143	48	N->I	NS;	.
28432	C	T	1	4	geneN:159	53	F->F	S;	.
28435	C	T	1	2	geneN:162	54	T->T	S;	.
28436	G	T	0	1	geneN:163	55	A->S	NS;	fel:true;meme:false;kind:positive;
28450	T	C	1	1	geneN:177	59	H->H	S;	.
28451	G	C	1	1	geneN:178	60	G->R	NS;	.
28451	G	T	0	1	geneN:178	60	G->C	NS;	.
28455	A	G	1	1	geneN:182	61	K->R	NS;	.
28457	G	A	0	2	geneN:184	62	E->K	NS;	.
28458	A	T	1	1	geneN:185	62	E->V	NS;	.
28460	G	A	0	3	geneN:187	63	D->N	NS;	.
28472	C	T	1	2	geneN:199	67	P->S	NS;	fel:true;meme:false;kind:positive;
28472	C	A	0	5	geneN:199	67	P->T	NS;	fel:true;meme:false;kind:positive;
28480	A	T	1	2	geneN:207	69	G->G	S;	.
28482	A	G	1	2	geneN:209	70	Q->R	NS;	.
28483	A	G	1	1	geneN:210	70	Q->Q	S;	.
28487	G	C	1	2	geneN:214	72	V->L	NS;	.
28487	G	A	0	2	geneN:214	72	V->I	NS;	.
28492	A	G	0	1	geneN:219	73	P->P	S;	.
28507	C	T	0	2	geneN:234	78	S->S	S;	.
28511	C	A	1	1	geneN:238	80	P->T	NS;	.
28512	C	T	0	2	geneN:239	80	P->L	NS;	.
28514	G	T	1	31	geneN:241	81	D->Y	NS;	.
28516	T	C	1	1	geneN:243	81	D->D	S;	.
28517	G	T	0	2	geneN:244	82	D->Y	NS;	.
28519	C	T	1	31	geneN:246	82	D->D	S;	.
28519	C	A	0	1	geneN:246	82	D->E	NS;	.
28522	A	G	0	1	geneN:249	83	Q->Q	S;	.
28528	C	T	1	1	geneN:255	85	G->G	S;	.
28531	C	T	1	1	geneN:258	86	Y->Y	S;	.
28539	G	T	1	5	geneN:266	89	R->I	NS;	.
28539	G	C	0	1	geneN:266	89	R->T	NS;	.
28541	G	.	0	1	geneN:268	90	Frameshift	FSDel;	.
28541	G	A	0	1	geneN:268	90	A->T	NS;	.
28541	G	T	1	9	geneN:268	90	A->S	NS;	.
28543	T	C	0	2	geneN:270	90	A->A	S;	.
28546	C	A	1	5	geneN:273	91	T->T	S;	.
28549	AC	CA	0	1	geneN:276	92	RR->SR	NS;	.
28557	G	T	1	1	geneN:284	95	R->L	NS;	.
28562	G	A	1	5	geneN:289	97	G->S	NS;	.
28567	C	T	1	3	geneN:294	98	D->D	S;	.
28572	A	G	0	1	geneN:299	100	K->R	NS;	.
28576	G	A	1	2	geneN:303	101	M->I	NS;	.
28580	G	T	1	124	geneN:307	103	D->Y	NS;	.
28580	G	A	1	4	geneN:307	103	D->N	NS;	.
28582	T	C	1	2	geneN:309	103	D->D	S;	.
28582	T	G	0	1	geneN:309	103	D->E	NS;	.
28603	C	T	1	7	geneN:330	110	F->F	S;	.
28606	C	T	1	6	geneN:333	111	Y->Y	S;	.
28609	C	T	0	2	geneN:336	112	Y->Y	S;	.
28610	C	A	0	1	geneN:337	113	L->I	NS;	.
28615	A	G	1	3	geneN:342	114	G->G	S;	.
28618	T	C	0	1	geneN:345	115	T->T	S;	.
28621	G	A	1	4	geneN:348	116	G->G	S;	.
28622	C	T	1	1	geneN:349	117	P->S	NS;	.
28627	A	G	1	1	geneN:354	118	E->E	S;	.
28628	G	C	1	3	geneN:355	119	A->P	NS;	fel:true;meme:false;kind:positive;
28628	G	T	1	7	geneN:355	119	A->S	NS;	fel:true;meme:false;kind:positive;
28629	C	T	1	21	geneN:356	119	A->V	NS;	fel:true;meme:false;kind:positive;
28631	G	A	1	1	geneN:358	120	G->R	NS;	.
28632	G	C	0	1	geneN:359	120	G->A	NS;	.
28635	T	A	0	1	geneN:362	121	L->H	NS;	.
28638	C	T	1	14	geneN:365	122	P->L	NS;	.
28639	C	T	0	2	geneN:366	122	P->P	S;	.
28642	T	C	0	1	geneN:369	123	Y->Y	S;	.
28646	G	A	1	1	geneN:373	125	A->T	NS;	.
28648	T	C	1	8	geneN:375	125	A->A	S;	.
28651	C	T	1	2	geneN:378	126	N->N	S;	.
28655	G	C	1	1	geneN:382	128	D->H	NS;	.
28655	G	T	1	6	geneN:382	128	D->Y	NS;	.
28657	C	T	1	233	geneN:384	128	D->D	S;	.
28659	G	A	0	1	geneN:386	129	G->D	NS;	.
28663	C	T	1	1	geneN:390	130	I->I	S;	.
28668	GG	AT	0	1	geneN:395	132	W->Y	NS;	.
28674	C	T	1	5	geneN:401	134	A->V	NS;	.
28675	A	G	1	1	geneN:402	134	A->A	S;	.
28677	C	T	1	4	geneN:404	135	T->I	NS;	.
28678	T	A	1	1	geneN:405	135	T->T	S;	.
28679	G	.	0	1	geneN:406	136	Frameshift	FSDel;	.
28683	G	T	0	1	geneN:410	137	G->V	NS;	.
28685	G	T	1	2	geneN:412	138	A->S	NS;	.
28687	CT	TC	0	2	geneN:414	138	AL->AL	S;	.
28687	C	T	0	1	geneN:414	138	A->A	S;	.
28688	T	C	1	204	geneN:415	139	L->L	S;	fel:true;meme:false;kind:negative;
28690	G	T	1	16	geneN:417	139	L->F	NS;	fel:true;meme:false;kind:negative;
28692	A	C	1	8	geneN:419	140	N->T	NS;	.
28693	T	G	1	1	geneN:420	140	N->K	NS;	.
28693	T	C	1	1	geneN:420	140	N->N	S;	.
28695	C	T	1	1	geneN:422	141	T->I	NS;	.
28696	A	T	0	1	geneN:423	141	T->T	S;	.
28697	C	T	1	3	geneN:424	142	P->S	NS;	.
28703	G	T	1	5	geneN:430	144	D->Y	NS;	fel:true;meme:true;kind:positive;
28703	G	C	1	2	geneN:430	144	D->H	NS;	fel:true;meme:true;kind:positive;
28703	G	A	0	1	geneN:430	144	D->N	NS;	fel:true;meme:true;kind:positive;
28705	T	G	1	1	geneN:432	144	D->E	NS;	fel:true;meme:true;kind:positive;
28706	C	T	1	4	geneN:433	145	H->Y	NS;	.
28708	C	T	1	19	geneN:435	145	H->H	S;	.
28709	A	T	1	2	geneN:436	146	I->F	NS;	.
28712	G	A	1	1	geneN:439	147	G->S	NS;	.
28714	C	T	1	1	geneN:441	147	G->G	S;	.
28716	C	T	1	1	geneN:443	148	T->I	NS;	.
28717	C	T	0	1	geneN:444	148	T->T	S;	.
28717	C	A	0	3	geneN:444	148	T->T	S;	.
28720	C	T	1	5	geneN:447	149	R->R	S;	.
28723	T	C	1	2	geneN:450	150	N->N	S;	.
28724	C	T	1	1	geneN:451	151	P->S	NS;	fel:true;meme:false;kind:positive;
28725	C	T	1	12	geneN:452	151	P->L	NS;	fel:true;meme:false;kind:positive;
28725	C	A	0	1	geneN:452	151	P->H	NS;	fel:true;meme:false;kind:positive;
28727	G	T	1	9	geneN:454	152	A->S	NS;	.
28728	C	T	1	2	geneN:455	152	A->V	NS;	.
28732	C	T	1	1	geneN:459	153	N->N	S;	.
28733	A	T	1	2	geneN:460	154	N->Y	NS;	.
28737	C	T	1	9	geneN:464	155	A->V	NS;	.
28739	G	T	1	23	geneN:466	156	A->S	NS;	.
28741	A	T	1	1	geneN:468	156	A->A	S;	.
28743	T	C	1	1	geneN:470	157	I->T	NS;	.
28744	C	T	1	5	geneN:471	157	I->I	S;	.
28747	G	T	1	1	geneN:474	158	V->V	S;	.
28748	C	T	0	3	geneN:475	159	L->L	S;	.
28752	A	C	1	1	geneN:479	160	Q->P	NS;	.
28754	C	T	1	7	geneN:481	161	L->F	NS;	.
28758	C	T	1	6	geneN:485	162	P->L	NS;	.
28759	T	C	1	5	geneN:486	162	P->P	S;	.
28760	C	A	1	3	geneN:487	163	Q->K	NS;	.
28761	A	G	1	1	geneN:488	163	Q->R	NS;	.
28762	A	G	1	1	geneN:489	163	Q->Q	S;	.
28764	G	T	0	1	geneN:491	164	G->V	NS;	.
28765	A	G	1	1	geneN:492	164	G->G	S;	.
28770	C	T	1	3	geneN:497	166	T->I	NS;	.
28775	C	T	1	4	geneN:502	168	P->S	NS;	.
28776	C	A	1	6	geneN:503	168	P->Q	NS;	.
28776	C	T	1	1	geneN:503	168	P->L	NS;	.
28781	G	T	1	1	geneN:508	170	G->C	NS;	.
28786	C	T	1	4	geneN:513	171	F->F	S;	.
28789	C	T	1	2	geneN:516	172	Y->Y	S;	.
28791	C	T	1	3	geneN:518	173	A->V	NS;	fel:true;meme:false;kind:negative;
28792	A	T	1	3	geneN:519	173	A->A	S;	fel:true;meme:false;kind:negative;
28792	A	G	0	1	geneN:519	173	A->A	S;	fel:true;meme:false;kind:negative;
28798	G	C	1	1	geneN:525	175	G->G	S;	.
28798	G	A	1	2	geneN:525	175	G->G	S;	.
28807	C	T	1	2	geneN:534	178	G->G	S;	.
28808	G	A	1	1	geneN:535	179	G->S	NS;	.
28808	G	T	1	4	geneN:535	179	G->C	NS;	.
28811	A	T	1	2	geneN:538	180	S->C	NS;	.
28811	A	C	0	2	geneN:538	180	S->R	NS;	.
28811	A	G	1	1	geneN:538	180	S->G	NS;	.
28812	G	T	1	25	geneN:539	180	S->I	NS;	.
28814	C	G	1	1	geneN:541	181	Q->E	NS;	.
28817	G	A	1	1	geneN:544	182	A->T	NS;	.
28818	C	T	1	1	geneN:545	182	A->V	NS;	.
28819	C	T	1	1	geneN:546	182	A->A	S;	.
28820	T	A	1	1	geneN:547	183	S->T	NS;	.
28821	C	A	1	39	geneN:548	183	S->Y	NS;	.
28823	T	C	1	1	geneN:550	184	S->P	NS;	.
28824	C	G	0	1	geneN:551	184	S->C	NS;	.
28826	C	T	1	21	geneN:553	185	R->C	NS;	fel:true;meme:false;kind:positive;
28827	G	T	1	8	geneN:554	185	R->L	NS;	fel:true;meme:false;kind:positive;
28827	G	A	1	1	geneN:554	185	R->H	NS;	fel:true;meme:false;kind:positive;
28827	G	C	0	1	geneN:554	185	R->P	NS;	fel:true;meme:false;kind:positive;
28830	C	T	1	4	geneN:557	186	S->F	NS;	.
28830	C	A	1	1	geneN:557	186	S->Y	NS;	.
28833	C	T	1	1	geneN:560	187	S->L	NS;	.
28835	T	C	1	17	geneN:562	188	S->P	NS;	.
28836	C	T	1	146	geneN:563	188	S->L	NS;	.
28841	A	G	1	8	geneN:568	190	S->G	NS;	.
28842	G	T	1	39	geneN:569	190	S->I	NS;	.
28844	C	G	0	1	geneN:571	191	R->G	NS;	.
28844	C	T	1	5	geneN:571	191	R->C	NS;	.
28845	G	A	1	2	geneN:572	191	R->H	NS;	.
28845	G	T	1	12	geneN:572	191	R->L	NS;	.
28846	C	T	1	1	geneN:573	191	R->R	S;	.
28848	A	G	1	1	geneN:575	192	N->S	NS;	.
28849	C	T	1	15	geneN:576	192	N->N	S;	.
28849	C	G	1	2	geneN:576	192	N->K	NS;	.
28850	A	T	1	1	geneN:577	193	S->C	NS;	.
28851	G	C	1	6	geneN:578	193	S->T	NS;	.
28851	G	T	1	151	geneN:578	193	S->I	NS;	.
28852	T	C	1	8	geneN:579	193	S->S	S;	.
28854	C	T	1	345	geneN:581	194	S->L	NS;	.
28855	A	G	1	2	geneN:582	194	S->S	S;	.
28857	G	A	1	12	geneN:584	195	R->K	NS;	.
28857	G	T	1	6	geneN:584	195	R->I	NS;	.
28858	A	G	1	1	geneN:585	195	R->R	S;	.
28860	A	T	1	4	geneN:587	196	N->I	NS;	.
28861	T	C	1	3	geneN:588	196	N->N	S;	.
28863	C	T	1	226	geneN:590	197	S->L	NS;	.
28866	C	T	1	5	geneN:593	198	T->I	NS;	.
28867	T	C	1	2	geneN:594	198	T->T	S;	.
28868	C	A	1	1	geneN:595	199	P->T	NS;	.
28868	C	T	1	11	geneN:595	199	P->S	NS;	.
28869	C	T	1	16	geneN:596	199	P->L	NS;	.
28871	G	A	1	2	geneN:598	200	G->S	NS;	.
28873	C	T	1	3	geneN:600	200	G->G	S;	.
28874	A	G	1	1	geneN:601	201	S->G	NS;	.
28876	C	T	1	1	geneN:603	201	S->S	S;	.
28877	A	T	1	2	geneN:604	202	S->C	NS;	.
28877	AG	TC	1	5	geneN:604	202	S->S	S;	.
28878	G	T	1	2	geneN:605	202	S->I	NS;	.
28878	G	A	1	108	geneN:605	202	S->N	NS;	.
28881	GG	AA	1	1	geneN:608	203	R->K	NS;	.
28881	GGG	AAC	1	4455	geneN:608	203	RG->KR	NS;	.
28881	G	A	1	10	geneN:608	203	R->K	NS;	.
28881	GGGG	AACT	1	2	geneN:608	203	RG->KL	NS;	.
28881	G	T	1	3	geneN:608	203	R->M	NS;	.
28882	G	T	1	6	geneN:609	203	R->S	NS;	.
28882	GG	AC	1	2	geneN:609	203	RG->RR	NS;	.
28883	G	A	1	2	geneN:610	204	G->R	NS;	.
28883	G	C	0	2	geneN:610	204	G->R	NS;	.
28885	A	G	1	1	geneN:612	204	G->G	S;	.
28887	C	T	1	53	geneN:614	205	T->I	NS;	.
28888	T	A	1	1	geneN:615	205	T->T	S;	.
28889	T	C	0	1	geneN:616	206	S->P	NS;	.
28893	C	T	1	4	geneN:620	207	P->L	NS;	fel:true;meme:false;kind:positive;
28894	T	C	1	1	geneN:621	207	P->P	S;	fel:true;meme:false;kind:positive;
28895	GCTAGAATG	.........	1	1	geneN:622	208	Frameshift	FSDel;	.
28895	G	T	1	3	geneN:622	208	A->S	NS;	fel:true;meme:true;kind:positive;
28896	C	G	1	73	geneN:623	208	A->G	NS;	fel:true;meme:true;kind:positive;
28898	AGA	...	0	1	geneN:625	209	Frameshift	FSDel;	.
28899	GAATGGCTG	.........	1	1	geneN:626	209	Frameshift	FSDel;	.
28899	G	T	0	5	geneN:626	209	R->I	NS;	.
28899	G	C	1	24	geneN:626	209	R->T	NS;	.
28899	G	A	1	3	geneN:626	209	R->K	NS;	.
28902	T	C	1	2	geneN:629	210	M->T	NS;	fel:true;meme:false;kind:negative;
28903	G	T	1	1	geneN:630	210	M->I	NS;	fel:true;meme:false;kind:negative;
28903	G	C	1	1	geneN:630	210	M->I	NS;	fel:true;meme:false;kind:negative;
28904	G	T	1	1	geneN:631	211	A->S	NS;	.
28907	G	T	1	1	geneN:634	212	G->C	NS;	.
28908	G	T	1	4	geneN:635	212	G->V	NS;	.
28910	A	T	1	2	geneN:637	213	N->Y	NS;	.
28912	T	C	1	2	geneN:639	213	N->N	S;	.
28913	G	A	1	1	geneN:640	214	G->S	NS;	.
28913	G	T	1	1	geneN:640	214	G->C	NS;	.
28915	C	T	1	3	geneN:642	214	G->G	S;	.
28916	G	A	1	2	geneN:643	215	G->S	NS;	.
28919	G	A	1	1	geneN:646	216	D->N	NS;	.
28923	C	T	1	2	geneN:650	217	A->V	NS;	.
28924	T	C	1	9	geneN:651	217	A->A	S;	.
28925	G	T	1	1	geneN:652	218	A->S	NS;	fel:true;meme:false;kind:positive;
28926	C	T	0	2	geneN:653	218	A->V	NS;	fel:true;meme:false;kind:positive;
28930	T	C	1	3	geneN:657	219	L->L	S;	.
28931	G	A	1	1	geneN:658	220	A->T	NS;	.
28932	C	T	1	2	geneN:659	220	A->V	NS;	.
28937	C	T	1	1	geneN:664	222	L->L	S;	.
28940	C	T	1	1	geneN:667	223	L->L	S;	.
28948	C	T	1	6	geneN:675	225	D->D	S;	.
28954	G	A	0	2	geneN:681	227	L->L	S;	.
28955	A	T	1	3	geneN:682	228	N->Y	NS;	.
28955	A	G	1	1	geneN:682	228	N->D	NS;	.
28957	C	T	1	5	geneN:684	228	N->N	S;	.
28960	G	T	1	3	geneN:687	229	Q->H	NS;	.
28961	C	T	1	4	geneN:688	230	L->F	NS;	.
28963	T	A	1	1	geneN:690	230	L->L	S;	.
28968	G	T	1	2	geneN:695	232	S->I	NS;	.
28968	GC	CT	1	3	geneN:695	232	S->T	NS;	.
28969	C	A	1	1	geneN:696	232	S->R	NS;	.
28975	G	A	1	1	geneN:702	234	M->I	NS;	.
28975	G	T	1	6	geneN:702	234	M->I	NS;	.
28976	T	C	1	1	geneN:703	235	S->P	NS;	.
28977	C	T	1	10	geneN:704	235	S->F	NS;	.
28978	T	A	0	2	geneN:705	235	S->S	S;	.
28979	G	T	0	1	geneN:706	236	G->C	NS;	.
28985	G	T	1	12	geneN:712	238	G->C	NS;	.
28985	G	A	1	1	geneN:712	238	G->S	NS;	.
28989	A	T	0	1	geneN:716	239	Q->L	NS;	.
28990	A	G	0	1	geneN:717	239	Q->Q	S;	.
29000	G	T	1	5	geneN:727	243	G->C	NS;	.
29001	G	A	1	1	geneN:728	243	G->D	NS;	.
29002	C	T	0	1	geneN:729	243	G->G	S;	.
29006	A	G	1	5	geneN:733	245	T->A	NS;	.
29008	T	C	1	1	geneN:735	245	T->T	S;	.
29009	G	A	1	4	geneN:736	246	V->I	NS;	.
29009	G	T	1	1	geneN:736	246	V->F	NS;	.
29010	T	C	0	1	geneN:737	246	V->A	NS;	.
29012	A	G	1	1	geneN:739	247	T->A	NS;	.
29013	C	T	1	22	geneN:740	247	T->I	NS;	.
29017	G	T	0	1	geneN:744	248	K->N	NS;	.
29017	G	A	0	1	geneN:744	248	K->K	S;	.
29019	A	T	1	1	geneN:746	249	K->I	NS;	.
29019	A	G	1	1	geneN:746	249	K->R	NS;	.
29020	A	G	1	3	geneN:747	249	K->K	S;	.
29022	C	T	1	1	geneN:749	250	S->F	NS;	.
29025	C	T	0	1	geneN:752	251	A->V	NS;	.
29027	G	T	1	4	geneN:754	252	A->S	NS;	.
29028	C	T	1	1	geneN:755	252	A->V	NS;	.
29029	T	C	1	3	geneN:756	252	A->A	S;	.
29031	A	C	0	1	geneN:758	253	E->A	NS;	.
29031	A	G	1	1	geneN:758	253	E->G	NS;	.
29032	G	A	0	16	geneN:759	253	E->E	S;	.
29037	C	T	1	5	geneN:764	255	S->F	NS;	.
29044	G	A	1	2	geneN:771	257	K->K	S;	.
29050	G	A	1	2	geneN:777	259	R->R	S;	.
29052	A	T	0	2	geneN:779	260	Q->L	NS;	.
29055	.	A	0	1	geneN:782	261	Frameshift	FSIns;	.
29059	T	C	0	1	geneN:786	262	R->R	S;	.
29060	A	G	1	1	geneN:787	263	T->A	NS;	.
29066	A	G	0	1	geneN:793	265	T->A	NS;	.
29067	C	T	1	2	geneN:794	265	T->I	NS;	.
29077	C	T	1	11	geneN:804	268	Y->Y	S;	.
29081	G	T	1	1	geneN:808	270	V->L	NS;	.
29081	G	C	0	1	geneN:808	270	V->L	NS;	.
29081	G	A	0	1	geneN:808	270	V->I	NS;	.
29084	A	G	0	3	geneN:811	271	T->A	NS;	.
29085	C	T	1	4	geneN:812	271	T->I	NS;	.
29088	A	T	1	1	geneN:815	272	Q->L	NS;	.
29088	A	G	1	1	geneN:815	272	Q->R	NS;	.
29089	A	G	1	2	geneN:816	272	Q->Q	S;	.
29090	G	T	0	1	geneN:817	273	A->S	NS;	.
29092	T	C	0	1	geneN:819	273	A->A	S;	.
29095	C	T	1	68	geneN:822	274	F->F	S;	.
29100	G	T	0	1	geneN:827	276	R->I	NS;	.
29104	T	C	1	3	geneN:831	277	R->R	S;	.
29108	C	T	0	3	geneN:835	279	P->S	NS;	.
29109	C	T	1	3	geneN:836	279	P->L	NS;	.
29115	A	G	0	1	geneN:842	281	Q->R	NS;	.
29118	C	T	1	1	geneN:845	282	T->I	NS;	.
29119	C	T	1	4	geneN:846	282	T->T	S;	.
29122	A	C	1	1	geneN:849	283	Q->H	NS;	.
29122	A	G	0	1	geneN:849	283	Q->Q	S;	.
29128	T	C	1	1	geneN:855	285	N->N	S;	.
29134	G	A	0	1	geneN:861	287	G->G	S;	.
29135	G	A	0	1	geneN:862	288	D->N	NS;	.
29140	G	C	0	1	geneN:867	289	Q->H	NS;	.
29140	G	T	1	11	geneN:867	289	Q->H	NS;	.
29144	C	T	1	37	geneN:871	291	L->L	S;	fel:true;meme:false;kind:negative;
29148	T	C	1	50	geneN:875	292	I->T	NS;	.
29149	C	T	1	4	geneN:876	292	I->I	S;	.
29154	A	T	1	1	geneN:881	294	Q->L	NS;	.
29160	C	T	0	2	geneN:887	296	T->I	NS;	.
29161	T	C	1	1	geneN:888	296	T->T	S;	.
29162	G	T	1	2	geneN:889	297	D->Y	NS;	.
29163	A	T	0	1	geneN:890	297	D->V	NS;	.
29167	C	T	1	11	geneN:894	298	Y->Y	S;	.
29171	C	T	1	12	geneN:898	300	H->Y	NS;	.
29177	C	T	1	1	geneN:904	302	P->S	NS;	.
29179	G	T	1	7	geneN:906	302	P->P	S;	.
29188	A	T	1	35	geneN:915	305	A->A	S;	fel:true;meme:false;kind:negative;
29191	A	C	0	1	geneN:918	306	Q->H	NS;	.
29194	T	C	1	2	geneN:921	307	F->F	S;	.
29195	G	T	1	1	geneN:922	308	A->S	NS;	.
29199	C	T	1	1	geneN:926	309	P->L	NS;	.
29200	C	T	1	34	geneN:927	309	P->P	S;	.
29202	G	T	1	1	geneN:929	310	S->I	NS;	.
29203	C	T	1	7	geneN:930	310	S->S	S;	.
29206	T	G	1	1	geneN:933	311	A->A	S;	.
29206	T	C	1	1	geneN:933	311	A->A	S;	.
29211	C	T	0	1	geneN:938	313	A->V	NS;	.
29212	G	T	1	7	geneN:939	313	A->A	S;	.
29218	C	T	1	9	geneN:945	315	F->F	S;	.
29220	G	A	0	1	geneN:947	316	G->E	NS;	.
29221	A	G	0	1	geneN:948	316	G->G	S;	.
29227	G	A	1	3	geneN:954	318	S->S	S;	.
29227	G	T	1	6	geneN:954	318	S->S	S;	.
29229	G	A	1	2	geneN:956	319	R->H	NS;	.
29230	C	T	1	2	geneN:957	319	R->R	S;	.
29231	A	G	1	1	geneN:958	320	I->V	NS;	.
29234	G	C	1	1	geneN:961	321	G->R	NS;	.
29238	T	C	1	1	geneN:965	322	M->T	NS;	.
29239	G	T	1	3	geneN:966	322	M->I	NS;	.
29239	G	A	1	4	geneN:966	322	M->I	NS;	.
29242	A	G	1	2	geneN:969	323	E->E	S;	.
29244	T	C	1	1	geneN:971	324	V->A	NS;	.
29247	C	T	1	4	geneN:974	325	T->I	NS;	.
29249	C	T	1	2	geneN:976	326	P->S	NS;	.
29250	C	T	1	3	geneN:977	326	P->L	NS;	.
29253	C	T	1	16	geneN:980	327	S->L	NS;	.
29254	G	A	1	2	geneN:981	327	S->S	S;	.
29254	G	T	1	17	geneN:981	327	S->S	S;	.
29256	G	T	1	2	geneN:983	328	G->V	NS;	.
29259	C	T	1	2	geneN:986	329	T->M	NS;	.
29260	G	A	1	1	geneN:987	329	T->T	S;	.
29260	G	T	1	5	geneN:987	329	T->T	S;	.
29262	G	T	1	3	geneN:989	330	W->L	NS;	.
29264	T	C	1	3	geneN:991	331	L->L	S;	.
29266	G	T	1	2	geneN:993	331	L->F	NS;	.
29268	C	T	1	2	geneN:995	332	T->I	NS;	.
29269	C	T	1	2	geneN:996	332	T->T	S;	.
29272	C	T	1	8	geneN:999	333	Y->Y	S;	.
29274	C	T	1	5	geneN:1001	334	T->I	NS;	.
29275	A	G	1	1	geneN:1002	334	T->T	S;	.
29278	T	C	1	1	geneN:1005	335	G->G	S;	.
29280	C	T	0	1	geneN:1007	336	A->V	NS;	.
29281	C	T	1	8	geneN:1008	336	A->A	S;	.
29282	A	T	1	1	geneN:1009	337	I->F	NS;	.
29282	A	G	1	1	geneN:1009	337	I->V	NS;	.
29284	C	T	1	12	geneN:1011	337	I->I	S;	.
29288	T	C	0	2	geneN:1015	339	L->L	S;	.
29290	G	T	1	2	geneN:1017	339	L->F	NS;	.
29291	G	T	1	2	geneN:1018	340	D->Y	NS;	.
29291	G	A	1	7	geneN:1018	340	D->N	NS;	.
29292	A	G	1	1	geneN:1019	340	D->G	NS;	.
29296	C	T	1	8	geneN:1023	341	D->D	S;	.
29300	G	T	0	1	geneN:1027	343	D->Y	NS;	.
29301	A	T	1	1	geneN:1028	343	D->V	NS;	.
29302	T	C	0	1	geneN:1029	343	D->D	S;	.
29303	C	T	1	16	geneN:1030	344	P->S	NS;	.
29308	T	C	1	1	geneN:1035	345	N->N	S;	.
29311	C	T	1	8	geneN:1038	346	F->F	S;	.
29313	A	G	1	1	geneN:1040	347	K->R	NS;	.
29314	A	T	1	1	geneN:1041	347	K->N	NS;	.
29315	G	T	1	6	geneN:1042	348	D->Y	NS;	.
29315	G	C	1	2	geneN:1042	348	D->H	NS;	.
29321	G	T	1	2	geneN:1048	350	V->F	NS;	.
29324	A	G	1	1	geneN:1051	351	I->V	NS;	.
29332	G	T	0	2	geneN:1059	353	L->L	S;	.
29347	C	T	1	2	geneN:1074	358	D->D	S;	.
29348	G	T	1	6	geneN:1075	359	A->S	NS;	.
29353	C	T	1	77	geneN:1080	360	Y->Y	S;	fel:true;meme:false;kind:negative;
29358	C	T	1	10	geneN:1085	362	T->I	NS;	.
29358	C	A	0	1	geneN:1085	362	T->K	NS;	.
29360	T	C	1	2	geneN:1087	363	F->L	NS;	.
29361	T	C	1	1	geneN:1088	363	F->S	NS;	.
29362	C	T	1	2	geneN:1089	363	F->F	S;	.
29363	C	T	0	1	geneN:1090	364	P->S	NS;	.
29364	C	T	1	3	geneN:1091	364	P->L	NS;	.
29364	C	G	1	1	geneN:1091	364	P->R	NS;	.
29366	C	T	1	4	geneN:1093	365	P->S	NS;	.
29367	C	T	1	1	geneN:1094	365	P->L	NS;	.
29369	A	G	0	1	geneN:1096	366	T->A	NS;	.
29370	C	T	1	4	geneN:1097	366	T->I	NS;	.
29372	G	A	1	2	geneN:1099	367	E->K	NS;	.
29374	G	A	1	33	geneN:1101	367	E->E	S;	.
29375	C	G	0	1	geneN:1102	368	P->A	NS;	.
29375	C	T	0	1	geneN:1102	368	P->S	NS;	.
29377	T	C	0	1	geneN:1104	368	P->P	S;	.
29381	A	C	0	2	geneN:1108	370	K->Q	NS;	.
29382	A	G	1	1	geneN:1109	370	K->R	NS;	.
29383	G	C	0	1	geneN:1110	370	K->N	NS;	.
29383	G	T	1	1	geneN:1110	370	K->N	NS;	.
29389	A	G	0	2	geneN:1116	372	K->K	S;	.
29391	A	G	0	2	geneN:1118	373	K->R	NS;	.
29392	G	T	1	9	geneN:1119	373	K->N	NS;	.
29395	G	C	1	4	geneN:1122	374	K->N	NS;	.
29398	G	T	1	6	geneN:1125	375	K->N	NS;	.
29399	G	T	1	2	geneN:1126	376	A->S	NS;	.
29402	G	T	1	11	geneN:1129	377	D->Y	NS;	fel:true;meme:true;kind:positive;
29402	G	C	0	1	geneN:1129	377	D->H	NS;	fel:true;meme:true;kind:positive;
29403	A	G	1	9	geneN:1130	377	D->G	NS;	fel:true;meme:true;kind:positive;
29405	G	A	0	6	geneN:1132	378	E->K	NS;	.
29405	G	C	1	3	geneN:1132	378	E->Q	NS;	.
29406	A	C	1	1	geneN:1133	378	E->A	NS;	.
29409	C	T	1	4	geneN:1136	379	T->I	NS;	.
29410	T	C	1	11	geneN:1137	379	T->T	S;	.
29412	A	C	0	1	geneN:1139	380	Q->P	NS;	.
29413	A	G	1	2	geneN:1140	380	Q->Q	S;	.
29414	G	A	0	3	geneN:1141	381	A->T	NS;	.
29414	G	T	0	1	geneN:1141	381	A->S	NS;	.
29415	C	T	1	4	geneN:1142	381	A->V	NS;	.
29416	C	T	1	2	geneN:1143	381	A->A	S;	.
29417	T	C	1	1	geneN:1144	382	L->L	S;	.
29418	T	C	1	1	geneN:1145	382	L->S	NS;	.
29419	A	G	1	1	geneN:1146	382	L->L	S;	.
29420	C	T	1	14	geneN:1147	383	P->S	NS;	.
29421	C	T	1	5	geneN:1148	383	P->L	NS;	.
29421	C	A	0	3	geneN:1148	383	P->Q	NS;	.
29422	G	T	1	17	geneN:1149	383	P->P	S;	.
29422	G	A	1	3	geneN:1149	383	P->P	S;	.
29425	G	T	1	3	geneN:1152	384	Q->H	NS;	.
29425	G	A	1	4	geneN:1152	384	Q->Q	S;	.
29427	G	T	1	2	geneN:1154	385	R->I	NS;	.
29430	A	G	1	2	geneN:1157	386	Q->R	NS;	.
29431	G	T	1	2	geneN:1158	386	Q->H	NS;	.
29439	AG	TC	0	1	geneN:1166	389	Q->L	NS;	.
29439	A	T	0	1	geneN:1166	389	Q->L	NS;	.
29440	G	T	0	6	geneN:1167	389	Q->H	NS;	.
29440	GCAAACTGT	.........	1	1	geneN:1167	389	Frameshift	FSDel;	.
29440	G	A	1	4	geneN:1167	389	Q->Q	S;	.
29441	C	G	0	5	geneN:1168	390	Q->E	NS;	.
29445	C	T	1	9	geneN:1172	391	T->I	NS;	.
29446	T	C	1	1	geneN:1173	391	T->T	S;	.
29449	G	T	1	21	geneN:1176	392	V->V	S;	.
29451	C	T	1	55	geneN:1178	393	T->I	NS;	fel:true;meme:true;kind:positive;
29456	C	T	0	1	geneN:1183	395	L->F	NS;	.
29458	T	C	0	1	geneN:1185	395	L->L	S;	.
29459	C	T	1	3	geneN:1186	396	P->S	NS;	.
29460	C	A	1	1	geneN:1187	396	P->H	NS;	.
29462	G	T	1	3	geneN:1189	397	A->S	NS;	fel:true;meme:false;kind:positive;
29462	G	C	1	2	geneN:1189	397	A->P	NS;	fel:true;meme:false;kind:positive;
29463	C	T	1	3	geneN:1190	397	A->V	NS;	fel:true;meme:false;kind:positive;
29464	T	A	1	1	geneN:1191	397	A->A	S;	fel:true;meme:false;kind:positive;
29465	G	T	1	1	geneN:1192	398	A->S	NS;	.
29466	C	T	0	4	geneN:1193	398	A->V	NS;	.
29467	A	T	1	3	geneN:1194	398	A->A	S;	.
29468	G	T	1	1	geneN:1195	399	D->Y	NS;	.
29470	T	A	1	1	geneN:1197	399	D->E	NS;	.
29473	G	A	1	6	geneN:1200	400	L->L	S;	.
29474	G	T	1	17	geneN:1201	401	D->Y	NS;	.
29477	G	T	1	6	geneN:1204	402	D->Y	NS;	.
29482	C	T	1	2	geneN:1209	403	F->F	S;	.
29483	T	G	0	1	geneN:1210	404	S->A	NS;	.
29485	C	T	0	1	geneN:1212	404	S->S	S;	.
29496	A	G	0	1	geneN:1223	408	Q->R	NS;	.
29499	A	G	1	1	geneN:1226	409	Q->R	NS;	.
29502	C	T	0	1	geneN:1229	410	S->F	NS;	.
29508	G	A	0	1	geneN:1235	412	S->N	NS;	.
29508	G	C	1	1	geneN:1235	412	S->T	NS;	.
29509	C	T	0	2	geneN:1236	412	S->S	S;	.
29511	G	T	1	2	geneN:1238	413	S->I	NS;	.
29512	T	C	0	1	geneN:1239	413	S->S	S;	.
29513	G	T	1	4	geneN:1240	414	A->S	NS;	.
29514	C	T	1	1	geneN:1241	414	A->V	NS;	.
29515	T	A	1	1	geneN:1242	414	A->A	S;	.
29515	T	C	1	1	geneN:1242	414	A->A	S;	.
29518	C	T	1	3	geneN:1245	415	D->D	S;	.
29520	C	T	1	1	geneN:1247	416	S->L	NS;	.
29521	A	T	1	1	geneN:1248	416	S->S	S;	.
29523	C	T	0	3	geneN:1250	417	T->I	NS;	fel:true;meme:true;kind:positive;
29527	G	T	1	2	geneN:1254	418	Q->H	NS;	.
29527	G	A	1	4	geneN:1254	418	Q->Q	S;	.
29528	G	T	1	2	geneN:1255	419	A->S	NS;	.
29530	C	T	1	2	geneN:1257	419	A->A	S;	.
29530	C	A	0	1	geneN:1257	419	A->A	S;	.
29535	C	T	1	1	NA	NA	NA	NA	NA
29540	G	A	1	242	NA	NA	NA	NA	NA
29540	GC	AT	1	1	NA	NA	NA	NA	NA
29540	G	T	1	10	NA	NA	NA	NA	NA
29541	C	T	1	12	NA	NA	NA	NA	NA
29543	G	C	1	20	NA	NA	NA	NA	NA
29543	G	T	1	8	NA	NA	NA	NA	NA
29544	ACCACACAAGGCAGATGGGCTATATAAACGTTTTC	...................................	1	3	NA	NA	NA	NA	NA
29545	C	A	0	2	NA	NA	NA	NA	NA
29546	C	A	0	3	NA	NA	NA	NA	NA
29546	C	T	1	11	NA	NA	NA	NA	NA
29551	A	G	1	2	NA	NA	NA	NA	NA
29553	G	A	1	313	NA	NA	NA	NA	NA
29555	C	T	1	9	NA	NA	NA	NA	NA
29557	G	T	1	3	NA	NA	NA	NA	NA
29563	C	T	1	3	orf10:6	2	G->G	S;	.
29567	AT	..	1	1	orf10:10	4	Frameshift	FSDel;	.
29567	A	G	0	1	orf10:10	4	I->V	NS;	.
29567	A	C	1	13	orf10:10	4	I->L	NS;	.
29568	T	C	1	4	orf10:11	4	I->T	NS;	.
29573	G	A	1	1	orf10:16	6	V->I	NS;	.
29573	G	T	0	1	orf10:16	6	V->F	NS;	.
29575	T	G	0	1	orf10:18	6	V->V	S;	.
29580	C	T	1	1	orf10:23	8	A->V	NS;	.
29585	C	T	1	20	orf10:28	10	P->S	NS;	.
29586	C	T	1	5	orf10:29	10	P->L	NS;	.
29587	G	A	1	2	orf10:30	10	P->P	S;	.
29587	G	T	0	1	orf10:30	10	P->P	S;	.
29592	C	T	1	2	orf10:35	12	T->M	NS;	.
29593	G	A	1	5	orf10:36	12	T->T	S;	.
29595	T	C	0	1	orf10:38	13	I->T	NS;	.
29596	A	G	1	1	orf10:39	13	I->M	NS;	.
29598	A	G	1	8	orf10:41	14	Y->C	NS;	.
29599	.	T	1	3	orf10:42	14	Frameshift	FSIns;	.
29607	T	C	1	6	orf10:50	17	L->P	NS;	.
29609	T	C	0	1	orf10:52	18	L->L	S;	.
29614	C	T	1	22	orf10:57	19	C->C	S;	.
29615	A	T	0	1	orf10:58	20	R->*	stopGain;	.
29616	G	A	1	1	orf10:59	20	R->K	NS;	.
29616	G	T	0	1	orf10:59	20	R->I	NS;	.
29619	T	A	0	1	orf10:62	21	M->K	NS;	.
29623	T	C	0	2	orf10:66	22	N->N	S;	.
29625	C	T	1	16	orf10:68	23	S->F	NS;	.
29627	C	T	1	11	orf10:70	24	R->C	NS;	.
29628	G	T	1	4	orf10:71	24	R->L	NS;	.
29628	G	A	0	1	orf10:71	24	R->H	NS;	.
29633	T	C	1	1	orf10:76	26	Y->H	NS;	.
29635	C	T	1	18	orf10:78	26	Y->Y	S;	.
29637	T	C	0	1	orf10:80	27	I->T	NS;	.
29639	G	T	0	1	orf10:82	28	A->S	NS;	.
29640	C	T	1	14	orf10:83	28	A->V	NS;	.
29642	C	T	1	4	orf10:85	29	Q->*	stopGain;	.
29645	G	T	1	4	orf10:88	30	V->L	NS;	.
29647	A	G	1	1	orf10:90	30	V->V	S;	.
29648	G	T	1	3	orf10:91	31	D->Y	NS;	.
29655	T	C	0	1	orf10:98	33	V->A	NS;	.
29657	A	T	0	1	orf10:100	34	N->Y	NS;	.
29659	C	T	1	1	orf10:102	34	N->N	S;	.
29666	C	T	1	6	orf10:109	37	L->F	NS;	.
29667	T	C	1	1	orf10:110	37	L->P	NS;	.
29668	C	T	1	19	orf10:111	37	L->L	S;	.
29670	C	T	1	3	orf10:113	38	T->I	NS;	.
29672	T	C	1	1	orf10:115	39	*->Q	stopLoss;	.
29674	G	T	1	1	orf10:117	39	*->Y	stopLoss;	.
29675	C	T	1	4	3'UTR:1	NA	NA	NA	.
29679	C	T	1	3	3'UTR:5	NA	NA	NA	.
29680	T	C	0	2	3'UTR:6	NA	NA	NA	.
29683	A	G	0	1	3'UTR:9	NA	NA	NA	.
29683	A	.	1	1	3'UTR:9	NA	NA	NA	.
29683	A	T	1	62	3'UTR:9	NA	NA	NA	.
29684	ATCAGTGTGTAACATTAGGGAGGACTTGAAAGAGCCACCACATT	............................................	1	1	3'UTR:10	NA	NA	NA	.
29685	T	A	1	1	3'UTR:11	NA	NA	NA	.
29685	T	C	1	5	3'UTR:11	NA	NA	NA	.
29685	.	C	1	9	3'UTR:11	NA	NA	NA	.
29686	C	T	1	18	3'UTR:12	NA	NA	NA	.
29686	C	G	1	2	3'UTR:12	NA	NA	NA	.
29686	C	A	1	1	3'UTR:12	NA	NA	NA	.
29688	G	C	1	1	3'UTR:14	NA	NA	NA	.
29688	G	T	1	7	3'UTR:14	NA	NA	NA	.
29690	G	T	1	3	3'UTR:16	NA	NA	NA	.
29692	G	T	1	4	3'UTR:18	NA	NA	NA	.
29693	T	A	0	1	3'UTR:19	NA	NA	NA	.
29693	.	M	0	3	3'UTR:19	NA	NA	NA	.
29695	A	G	1	1	3'UTR:21	NA	NA	NA	.
29696	C	T	0	1	3'UTR:22	NA	NA	NA	.
29697	AT	GA	1	1	3'UTR:23	NA	NA	NA	.
29698	T	C	0	1	3'UTR:24	NA	NA	NA	.
29700	A	G	1	190	3'UTR:26	NA	NA	NA	.
29700	A	T	1	1	3'UTR:26	NA	NA	NA	.
29701	G	T	1	17	3'UTR:27	NA	NA	NA	.
29705	G	T	1	21	3'UTR:31	NA	NA	NA	.
29705	G	.	0	1	3'UTR:31	NA	NA	NA	.
29706	G	T	1	15	3'UTR:32	NA	NA	NA	.
29708	C	T	1	19	3'UTR:34	NA	NA	NA	.
29711	G	C	0	1	3'UTR:37	NA	NA	NA	.
29711	G	T	1	141	3'UTR:37	NA	NA	NA	.
29712	.	R	0	3	3'UTR:38	NA	NA	NA	.
29712	A	.	1	1	3'UTR:38	NA	NA	NA	.
29715	.	A	1	1	3'UTR:41	NA	NA	NA	.
29717	G	T	0	2	3'UTR:43	NA	NA	NA	.
29718	C	T	0	1	3'UTR:44	NA	NA	NA	.
29719	C	A	1	1	3'UTR:45	NA	NA	NA	.
29719	C	T	1	4	3'UTR:45	NA	NA	NA	.
29720	ACCACATTTT	..........	0	1	3'UTR:46	NA	NA	NA	.
29720	A	G	1	1	3'UTR:46	NA	NA	NA	.
29722	C	T	1	5	3'UTR:48	NA	NA	NA	.
29723	A	G	0	1	3'UTR:49	NA	NA	NA	.
29724	C	T	1	2	3'UTR:50	NA	NA	NA	.
29724	CATTTTCACCGAGGCCACGCGGAGTACGATCGAGTGTACAGTG	...........................................	1	1	3'UTR:50	NA	NA	NA	.
29725	A	G	1	1	3'UTR:51	NA	NA	NA	.
29727	TT	..	0	1	3'UTR:53	NA	NA	NA	.
29728	T	.	1	3	3'UTR:54	NA	NA	NA	.
29728	TTC	GGG	1	1	3'UTR:54	NA	NA	NA	.
29728	T	C	1	1	3'UTR:54	NA	NA	NA	.
29729	TCACCGAGGCCACGCGGAGTACGATCGAGTG	...............................	0	1	3'UTR:55	NA	NA	NA	.
29730	C	T	1	2	3'UTR:56	NA	NA	NA	.
29730	CACCGAGGCCACGCGGAGTACGATCGAGTGTACAGTG	.....................................	0	1	3'UTR:56	NA	NA	NA	.
29730	CACCGAGGCCACGCGGAGTACGATCGAGTG	..............................	1	8	3'UTR:56	NA	NA	NA	.
29731	A	G	0	1	3'UTR:57	NA	NA	NA	.
29731	A	T	1	2	3'UTR:57	NA	NA	NA	.
29732	C	T	1	7	3'UTR:58	NA	NA	NA	.
29732	CC	GA	1	1	3'UTR:58	NA	NA	NA	.
29733	C	T	1	10	3'UTR:59	NA	NA	NA	.
29734	G	A	1	2	3'UTR:60	NA	NA	NA	.
29734	G	T	1	5	3'UTR:60	NA	NA	NA	.
29734	G	C	1	161	3'UTR:60	NA	NA	NA	.
29735	AG	CT	1	1	3'UTR:61	NA	NA	NA	.
29736	G	C	1	2	3'UTR:62	NA	NA	NA	.
29736	G	T	1	13	3'UTR:62	NA	NA	NA	.
29736	G	A	1	2	3'UTR:62	NA	NA	NA	.
29737	GCCACGCGGAGTACGATCGAGT	......................	0	1	3'UTR:63	NA	NA	NA	.
29737	G	T	1	4	3'UTR:63	NA	NA	NA	.
29737	G	A	1	5	3'UTR:63	NA	NA	NA	.
29737	G	C	0	4	3'UTR:63	NA	NA	NA	.
29738	C	T	1	2	3'UTR:64	NA	NA	NA	.
29738	CCACGCGGAGTACGATCGAGTGT	.......................	0	1	3'UTR:64	NA	NA	NA	.
29739	C	A	1	1	3'UTR:65	NA	NA	NA	.
29739	C	T	1	8	3'UTR:65	NA	NA	NA	.
29740	A	T	1	1	3'UTR:66	NA	NA	NA	.
29741	C	T	1	4	3'UTR:67	NA	NA	NA	.
29742	G	A	1	119	3'UTR:68	NA	NA	NA	.
29742	G	T	1	191	3'UTR:68	NA	NA	NA	.
29743	C	T	1	8	3'UTR:69	NA	NA	NA	.
29743	.	A	1	1	3'UTR:69	NA	NA	NA	.
29744	G	T	1	2	3'UTR:70	NA	NA	NA	.
29744	G	A	1	2	3'UTR:70	NA	NA	NA	.
29744	G	C	0	1	3'UTR:70	NA	NA	NA	.
29745	G	T	1	8	3'UTR:71	NA	NA	NA	.
29746	A	G	1	1	3'UTR:72	NA	NA	NA	.
29746	AGT	...	0	1	3'UTR:72	NA	NA	NA	.
29747	G	A	1	2	3'UTR:73	NA	NA	NA	.
29747	G	C	1	2	3'UTR:73	NA	NA	NA	.
29747	G	T	1	7	3'UTR:73	NA	NA	NA	.
29748	T	C	0	1	3'UTR:74	NA	NA	NA	.
29750	C	T	1	5	3'UTR:76	NA	NA	NA	.
29750	C	G	1	1	3'UTR:76	NA	NA	NA	.
29750	CGATCGAGTGTA	............	0	5	3'UTR:76	NA	NA	NA	.
29751	G	C	1	16	3'UTR:77	NA	NA	NA	.
29751	G	T	1	4	3'UTR:77	NA	NA	NA	.
29751	G	A	1	4	3'UTR:77	NA	NA	NA	.
29752	ATCG	....	0	1	3'UTR:78	NA	NA	NA	.
29752	A	G	1	3	3'UTR:78	NA	NA	NA	.
29753	TC	AG	1	1	3'UTR:79	NA	NA	NA	.
29753	T	C	0	13	3'UTR:79	NA	NA	NA	.
29754	C	T	1	6	3'UTR:80	NA	NA	NA	.
29755	G	A	1	1	3'UTR:81	NA	NA	NA	.
29755	G	T	0	2	3'UTR:81	NA	NA	NA	.
29756	AGTGTAC	.......	1	2	3'UTR:82	NA	NA	NA	.
29756	A	T	0	1	3'UTR:82	NA	NA	NA	.
29757	G	T	0	1	3'UTR:83	NA	NA	NA	.
29758	T	C	1	1	3'UTR:84	NA	NA	NA	.
29759	GTACAGT	.......	1	2	3'UTR:85	NA	NA	NA	.
29759	G	T	1	3	3'UTR:85	NA	NA	NA	.
29760	TA	..	1	4	3'UTR:86	NA	NA	NA	.
29761	AC	..	1	3	3'UTR:87	NA	NA	NA	.
29762	C	T	1	2	3'UTR:88	NA	NA	NA	.
29762	CAGTG	.....	1	3	3'UTR:88	NA	NA	NA	.
29763	A	T	0	1	3'UTR:89	NA	NA	NA	.
29764	G	T	1	2	3'UTR:90	NA	NA	NA	.
29764	GT	TG	1	1	3'UTR:90	NA	NA	NA	.
29765	T	C	1	1	3'UTR:91	NA	NA	NA	.
29766	GAACAATGCTA	...........	1	1	3'UTR:92	NA	NA	NA	.
29768	A	C	1	1	3'UTR:94	NA	NA	NA	.
29769	C	T	1	10	3'UTR:95	NA	NA	NA	.
29771	A	C	1	3	3'UTR:97	NA	NA	NA	.
29771	A	G	1	17	3'UTR:97	NA	NA	NA	.
29772	T	C	1	1	3'UTR:98	NA	NA	NA	.
29773	G	T	1	26	3'UTR:99	NA	NA	NA	.
29774	C	T	1	19	3'UTR:100	NA	NA	NA	.
29774	C	A	0	1	3'UTR:100	NA	NA	NA	.
29775	.	A	1	1	3'UTR:101	NA	NA	NA	.
29776	A	T	1	1	3'UTR:102	NA	NA	NA	.
29776	A	G	1	6	3'UTR:102	NA	NA	NA	.
29777	G	T	1	7	3'UTR:103	NA	NA	NA	.
29778	G	A	1	1	3'UTR:104	NA	NA	NA	.
29778	G	T	0	4	3'UTR:104	NA	NA	NA	.
29779	G	T	1	12	3'UTR:105	NA	NA	NA	.
29779	G	C	0	2	3'UTR:105	NA	NA	NA	.
29780	A	C	0	1	3'UTR:106	NA	NA	NA	.
29781	G	T	1	4	3'UTR:107	NA	NA	NA	.
29782	A	G	1	1	3'UTR:108	NA	NA	NA	.
29783	G	T	1	4	3'UTR:109	NA	NA	NA	.
29784	C	T	1	5	3'UTR:110	NA	NA	NA	.
29786	G	C	1	2	3'UTR:112	NA	NA	NA	.
29791	T	C	1	2	3'UTR:117	NA	NA	NA	.
29791	TA	..	0	1	3'UTR:117	NA	NA	NA	.
29792	A	G	0	1	3'UTR:118	NA	NA	NA	.
29793	T	C	0	1	3'UTR:119	NA	NA	NA	.
29794	G	C	1	1	3'UTR:120	NA	NA	NA	.
29797	A	T	0	1	3'UTR:123	NA	NA	NA	.
29802	C	T	1	1	3'UTR:128	NA	NA	NA	.
29803	C	A	1	3	3'UTR:129	NA	NA	NA	.
29804	T	C	1	1	3'UTR:130	NA	NA	NA	.
29805	.	A	1	1	3'UTR:131	NA	NA	NA	.
29810	G	T	0	11	3'UTR:136	NA	NA	NA	.
29810	G	A	1	4	3'UTR:136	NA	NA	NA	.
29814	A	G	0	1	3'UTR:140	NA	NA	NA	.
29816	T	C	0	1	3'UTR:142	NA	NA	NA	.
29817	T	C	0	2	3'UTR:143	NA	NA	NA	.
29818	A	G	0	5	3'UTR:144	NA	NA	NA	.
29822	.	T	1	2	3'UTR:148	NA	NA	NA	.
29824	A	G	1	6	3'UTR:150	NA	NA	NA	.
29825	G	T	1	2	3'UTR:151	NA	NA	NA	.
29825	.	T	1	6	3'UTR:151	NA	NA	NA	.
29825	G	A	1	1	3'UTR:151	NA	NA	NA	.
29826	T	C	0	1	3'UTR:152	NA	NA	NA	.
29826	.	A	0	1	3'UTR:152	NA	NA	NA	.
29827	A	G	1	1	3'UTR:153	NA	NA	NA	.
29828	G	T	0	1	3'UTR:154	NA	NA	NA	.
29830	G	A	1	2	3'UTR:156	NA	NA	NA	.
29831	C	T	1	1	3'UTR:157	NA	NA	NA	.
29835	C	T	1	1	3'UTR:161	NA	NA	NA	.
29836	C	T	1	8	3'UTR:162	NA	NA	NA	.
29837	C	T	1	7	3'UTR:163	NA	NA	NA	.
29837	C	.	1	3	3'UTR:163	NA	NA	NA	.
29838	C	T	1	2	3'UTR:164	NA	NA	NA	.
29839	A	C	1	1	3'UTR:165	NA	NA	NA	.
29839	.	C	1	1	3'UTR:165	NA	NA	NA	.
29840	.	C	1	2	3'UTR:166	NA	NA	NA	.
29841	G	A	1	2	3'UTR:167	NA	NA	NA	.
29843	G	C	1	1	3'UTR:169	NA	NA	NA	.
29844	AT	GG	1	1	3'UTR:170	NA	NA	NA	.
29845	TT	GA	1	3	3'UTR:171	NA	NA	NA	.
29845	T	C	1	2	3'UTR:171	NA	NA	NA	.
29846	T	A	0	1	3'UTR:172	NA	NA	NA	.
29847	T	.	1	2	3'UTR:173	NA	NA	NA	.
29847	TT	GG	1	1	3'UTR:173	NA	NA	NA	.
29848	T	C	1	1	3'UTR:174	NA	NA	NA	.
29848	T	A	1	6	3'UTR:174	NA	NA	NA	.
29850	.	T	1	1	3'UTR:176	NA	NA	NA	.
29850	A	C	0	1	3'UTR:176	NA	NA	NA	.
29850	A	T	1	5	3'UTR:176	NA	NA	NA	.
29851	.	A	1	1	3'UTR:177	NA	NA	NA	.
29852	AGCTT	TTACG	0	1	3'UTR:178	NA	NA	NA	.
29852	AG	TA	1	3	3'UTR:178	NA	NA	NA	.
29855	T	C	1	1	3'UTR:181	NA	NA	NA	.
29856	T	A	1	1	3'UTR:182	NA	NA	NA	.
29857	C	G	1	1	3'UTR:183	NA	NA	NA	.
29857	C	T	1	1	3'UTR:183	NA	NA	NA	.
29857	CT	TC	1	1	3'UTR:183	NA	NA	NA	.
29858	T	A	1	1	3'UTR:184	NA	NA	NA	.
29859	T	G	1	1	3'UTR:185	NA	NA	NA	.
29859	T	C	1	4	3'UTR:185	NA	NA	NA	.
29860	.	T	1	1	3'UTR:186	NA	NA	NA	.
29861	GG	AA	1	7	3'UTR:187	NA	NA	NA	.
29861	G	A	1	7	3'UTR:187	NA	NA	NA	.
29861	GG	..	1	1	3'UTR:187	NA	NA	NA	.
29861	G	T	1	2	3'UTR:187	NA	NA	NA	.
29862	G	T	1	1	3'UTR:188	NA	NA	NA	.
29862	GA	..	1	1	3'UTR:188	NA	NA	NA	.
29862	G	C	1	3	3'UTR:188	NA	NA	NA	.
29862	G	A	1	18	3'UTR:188	NA	NA	NA	.
29862	.	T	1	1	3'UTR:188	NA	NA	NA	.
29863	A	T	1	1	3'UTR:189	NA	NA	NA	.
29864	G	A	1	40	3'UTR:190	NA	NA	NA	.
29864	GAA	TCT	1	1	3'UTR:190	NA	NA	NA	.
29864	G	C	0	1	3'UTR:190	NA	NA	NA	.
29864	G	.	1	3	3'UTR:190	NA	NA	NA	.
29865	AA	..	1	1	3'UTR:191	NA	NA	NA	.
29865	A	G	1	6	3'UTR:191	NA	NA	NA	.
29865	AATGA	CCCAT	1	1	3'UTR:191	NA	NA	NA	.
29865	A	C	1	3	3'UTR:191	NA	NA	NA	.
29865	A	.	1	2	3'UTR:191	NA	NA	NA	.
29866	A	C	1	2	3'UTR:192	NA	NA	NA	.
29866	A	G	1	7	3'UTR:192	NA	NA	NA	.
29866	A	T	1	1	3'UTR:192	NA	NA	NA	.
29867	T	.	1	1	3'UTR:193	NA	NA	NA	.
29867	T	G	1	1	3'UTR:193	NA	NA	NA	.
29867	T	C	1	1	3'UTR:193	NA	NA	NA	.
29867	TG	..	1	3	3'UTR:193	NA	NA	NA	.
29867	T	A	1	9	3'UTR:193	NA	NA	NA	.
29867	TG	AA	1	64	3'UTR:193	NA	NA	NA	.
29867	TG	.A	1	3	3'UTR:193	NA	NA	NA	.
29868	GA	..	1	2	3'UTR:194	NA	NA	NA	.
29868	GA	CT	1	9	3'UTR:194	NA	NA	NA	.
29868	G	C	1	10	3'UTR:194	NA	NA	NA	.
29868	GAC	...	1	1	3'UTR:194	NA	NA	NA	.
29868	G	T	1	2	3'UTR:194	NA	NA	NA	.
29868	G	A	1	17	3'UTR:194	NA	NA	NA	.
29869	.	C	1	1	3'UTR:195	NA	NA	NA	.
29869	AC	.G	1	1	3'UTR:195	NA	NA	NA	.
29869	A	C	0	1	3'UTR:195	NA	NA	NA	.
29869	.	G	1	1	3'UTR:195	NA	NA	NA	.
29869	A	T	1	28	3'UTR:195	NA	NA	NA	.
29869	A	G	1	5	3'UTR:195	NA	NA	NA	.
29869	AC	..	1	1	3'UTR:195	NA	NA	NA	.
29869	.	T	1	1	3'UTR:195	NA	NA	NA	.
29870	C	.	1	5	3'UTR:196	NA	NA	NA	.
29870	C	A	1	189	3'UTR:196	NA	NA	NA	.
29870	C	T	1	1	3'UTR:196	NA	NA	NA	.
29871	A	C	1	1	3'UTR:197	NA	NA	NA	.
29871	.	A	1	1	3'UTR:197	NA	NA	NA	.
29871	A	T	1	2	3'UTR:197	NA	NA	NA	.
29871	A	G	1	2	3'UTR:197	NA	NA	NA	.
29872	A	G	1	1	3'UTR:198	NA	NA	NA	.
29872	AAA	TTT	1	1	3'UTR:198	NA	NA	NA	.
29873	A	G	1	1	3'UTR:199	NA	NA	NA	.
29874	A	G	1	1	3'UTR:200	NA	NA	NA	.
29876	AAA	TGG	1	1	3'UTR:202	NA	NA	NA	.
29876	A	G	1	1	3'UTR:202	NA	NA	NA	.
29876	A	C	1	1	3'UTR:202	NA	NA	NA	.
29877	A	T	1	1	3'UTR:203	NA	NA	NA	.
29878	A	G	1	1	3'UTR:204	NA	NA	NA	.
29879	A	C	1	3	3'UTR:205	NA	NA	NA	.
29879	A	G	1	1	3'UTR:205	NA	NA	NA	.
29880	.	C	1	1	3'UTR:206	NA	NA	NA	.
29880	A	C	1	1	3'UTR:206	NA	NA	NA	.
29880	A	G	0	1	3'UTR:206	NA	NA	NA	.
29881	A	G	1	1	3'UTR:207	NA	NA	NA	.
29882	A	G	1	2	3'UTR:208	NA	NA	NA	.
29883	A	T	1	1	3'UTR:209	NA	NA	NA	.
29883	A	G	1	1	3'UTR:209	NA	NA	NA	.
29884	A	C	1	3	3'UTR:210	NA	NA	NA	.
29885	A	G	1	1	3'UTR:211	NA	NA	NA	.
29885	AA	CC	1	1	3'UTR:211	NA	NA	NA	.
29885	A	T	1	1	3'UTR:211	NA	NA	NA	.
29886	.	C	1	1	3'UTR:212	NA	NA	NA	.
29886	A	G	1	1	3'UTR:212	NA	NA	NA	.
29887	A	G	1	1	3'UTR:213	NA	NA	NA	.
29887	A	C	1	2	3'UTR:213	NA	NA	NA	.
29888	A	G	1	1	3'UTR:214	NA	NA	NA	.
29889	A	C	1	2	3'UTR:215	NA	NA	NA	.
29890	A	G	1	1	3'UTR:216	NA	NA	NA	.
29891	A	C	1	1	3'UTR:217	NA	NA	NA	.
29891	A	G	1	3	3'UTR:217	NA	NA	NA	.
29892	A	C	1	2	3'UTR:218	NA	NA	NA	.
29892	A	K	1	1	3'UTR:218	NA	NA	NA	.
29892	A	G	1	1	3'UTR:218	NA	NA	NA	.
29894	A	G	1	1	3'UTR:220	NA	NA	NA	.
29894	A	T	1	1	3'UTR:220	NA	NA	NA	.
29894	A	C	1	1	3'UTR:220	NA	NA	NA	.
29895	A	K	1	1	3'UTR:221	NA	NA	NA	.
29895	A	G	1	1	3'UTR:221	NA	NA	NA	.
29898	A	T	1	2	3'UTR:224	NA	NA	NA	.
29899	A	G	1	1	3'UTR:225	NA	NA	NA	.
29900	A	G	1	1	3'UTR:226	NA	NA	NA	.
