## Supplementary Table S5 for "Comparative genomics provides an operational classification system and reveals early emergence and biased spatio-temporal distribution of SARS-CoV-2"

### Sheet: cluster.1
Supercluster 1
	36_C|T	241_C|T	1059_C|T	1397_G|A	1440_G|A	1605_ATG|...	2416_C|T	2480_A|G	2558_C|T	2891_G|A	3037_C|T	6312_C|A	8782_C|T	9477_T|A	10097_G|A	11083_G|T	11916_C|T	13730_C|T	14408_C|T	14805_C|T	15324_C|T	17247_T|C	17747_C|T	17858_A|G	18060_C|T	18877_C|T	18998_C|T	20268_A|G	23403_A|G	23731_C|T	23929_C|T	24034_C|T	25563_G|T	25979_G|T	26144_G|T	26735_C|T	27046_C|T	27964_C|T	28144_T|C	28311_C|T	28657_C|T	28688_T|C	28854_C|T	28863_C|T	28881_GGG|AAC	29540_G|A	29553_G|A	29711_G|T	29742_G|T	29870_C|A
T_10	0	0	0	0	0	0	0	0	0	0	0	0	0	0	0	0	0	0	0	0	0	0	0	0	0	0	0	0	0	0	0	0	0	0	0	0	0	0	0	0	0	0	0	0	0	0	0	0	0	0
T_20	0	0	0	0	0	0	0	0	0	0	0	0	0	0	0	0.0666667	0	0	0	0	0	0	0	0	0	0	0	0	0	0	0	0	0	0	0.0222222	0	0	0	0	0	0	0	0.0222222	0	0	0	0	0	0	0
T_30	0	0	0	0	0	0	0	0	0	0	0.00515464	0	0	0	0	0.0670103	0	0	0	0	0.0154639	0	0	0	0	0	0	0	0	0	0	0.00515464	0	0	0.134021	0	0	0	0	0	0	0	0.0618557	0	0	0	0	0	0	0
T_40	0	0	0	0	0	0.0171233	0	0	0	0	0.00342466	0	0	0	0	0.0753425	0	0	0	0	0.0239726	0	0	0	0	0	0	0	0	0	0	0.00342466	0	0	0.157534	0	0	0	0	0	0	0	0.0513699	0	0	0	0	0	0	0
T_50	0	0	0	0	0	0.0132275	0	0	0	0	0.0026455	0	0	0	0	0.232804	0	0	0	0	0.0185185	0	0	0	0	0	0	0	0	0	0	0.0026455	0	0	0.126984	0	0	0	0	0	0	0	0.0396825	0	0	0	0	0	0	0
T_60	0	0	0	0	0.00238663	0.0143198	0	0	0	0.00238663	0.00238663	0	0	0	0	0.24105	0	0	0	0	0.0238663	0	0	0	0	0	0	0	0	0	0	0.00238663	0	0	0.136038	0	0	0	0	0	0	0	0.0357995	0	0	0	0	0	0	0.00238663
T_70	0	0	0	0	0.0341556	0.106262	0	0	0	0.0322581	0.00189753	0	0.00189753	0	0	0.206831	0	0	0	0	0.0189753	0	0	0	0	0	0	0	0	0	0	0.00189753	0	0	0.125237	0	0	0	0	0	0	0	0.028463	0	0	0	0	0.00948767	0	0.00189753
T_80	0	0.00139665	0.00139665	0	0.0921788	0.185754	0	0	0	0.0851955	0.00418994	0	0.00139665	0	0	0.167598	0	0	0	0	0.0139665	0	0	0	0.00139665	0.0027933	0	0	0	0	0	0.0027933	0	0	0.101955	0	0	0	0	0	0	0	0.0321229	0	0	0	0	0.0349162	0	0.0195531
T_90	0	0.00108696	0.00108696	0	0.129348	0.209783	0	0	0	0.118478	0.00434783	0	0.00108696	0	0	0.136957	0	0	0.00108696	0	0.0108696	0	0	0	0.00108696	0.00217391	0	0.00108696	0	0	0	0.00326087	0	0	0.0793478	0	0	0	0	0	0	0	0.0402174	0	0	0	0	0.0913043	0	0.0152174
T_100	0	0.000980392	0.000980392	0	0.132353	0.201961	0	0	0	0.122549	0.00392157	0	0.000980392	0	0	0.126471	0	0	0.000980392	0	0.00980392	0	0	0	0.000980392	0.00196078	0	0.000980392	0	0	0	0.00294118	0	0	0.0715686	0	0	0	0	0	0	0	0.045098	0	0	0	0	0.102941	0	0.0137255
T_110	0	0.000942507	0.000942507	0	0.132893	0.199811	0	0	0	0.123468	0.00471254	0	0.000942507	0	0	0.123468	0	0	0.000942507	0	0.00942507	0	0	0	0.000942507	0.00188501	0	0.000942507	0	0	0	0.00282752	0	0	0.068803	0	0	0	0	0	0	0	0.0461828	0	0	0	0	0.112158	0	0.0131951
T_120	0	0.000923361	0.000923361	0	0.131117	0.20591	0	0	0	0.121884	0.00461681	0	0.000923361	0	0	0.122807	0	0	0.000923361	0	0.00923361	0	0	0	0.00184672	0.00184672	0	0.000923361	0	0	0	0.00277008	0	0	0.0674054	0	0	0	0	0	0	0	0.0489381	0	0	0	0	0.11265	0	0.0129271
T_130	0	0.000919963	0.000919963	0	0.130635	0.205152	0	0	0	0.121435	0.00459982	0	0.000919963	0	0	0.122355	0	0	0.000919963	0	0.00919963	0	0	0	0.00183993	0.00183993	0	0.000919963	0	0	0	0.00275989	0	0	0.0671573	0	0	0	0	0	0	0	0.048758	0	0	0	0	0.112236	0	0.0128795
T_140	0	0.000919963	0.000919963	0	0.130635	0.205152	0	0	0	0.121435	0.00459982	0	0.000919963	0	0	0.122355	0	0	0.000919963	0	0.00919963	0	0	0	0.00183993	0.00183993	0	0.000919963	0	0	0	0.00275989	0	0	0.0671573	0	0	0	0	0	0	0	0.048758	0	0	0	0	0.112236	0	0.0128795
Supercluster 2
T_10	0	0	0	0	0	0	0	0	0	0	0	0	0	0	0	0	0	0	0	0	0	0	0	0	0	0	0	0	0	0	0	0	0	0	0	0	0	0	0	0	0	0	0	0	0	0	0	0	0	0
T_20	0	0	0	0	0	0	0	0	0	0	0	0	0.904762	0	0	0.047619	0	0	0	0	0	0	0	0	0.142857	0	0	0	0	0	0	0.190476	0	0	0	0	0	0	0.952381	0	0	0	0	0	0	0	0	0	0	0
T_30	0	0	0	0	0	0	0	0	0	0	0	0	0.920635	0	0	0.015873	0	0	0	0	0	0	0	0	0.0714286	0	0	0	0	0	0	0.0793651	0	0	0	0	0	0	0.992063	0	0	0	0	0	0	0	0	0	0	0
T_40	0	0	0	0	0	0	0	0	0	0	0	0	0.921788	0.00558659	0	0.027933	0	0	0	0	0	0	0	0	0.0614525	0	0	0	0.00558659	0	0	0.0837989	0	0	0.00558659	0	0	0	0.994413	0	0	0	0	0	0	0	0	0	0	0
T_50	0	0	0	0	0	0	0	0	0	0	0	0	0.919786	0.00534759	0	0.026738	0	0	0	0	0	0	0.00534759	0.00534759	0.0695187	0	0	0	0.00534759	0	0	0.0909091	0	0	0.00534759	0	0	0	0.994652	0	0	0	0	0	0	0	0	0	0	0
T_60	0	0	0	0	0	0	0	0	0	0	0	0	0.945255	0.0182482	0	0.0182482	0	0	0	0.0182482	0	0	0.226277	0.233577	0.277372	0	0	0	0.00364964	0	0	0.0656934	0	0.0145985	0.00364964	0	0	0	0.99635	0	0.0145985	0	0	0.0145985	0	0	0	0	0	0.00364964
T_70	0	0	0	0	0	0	0	0	0	0	0	0	0.969072	0.0979381	0	0.0120275	0	0	0	0.0996564	0	0	0.4811	0.486254	0.505155	0	0	0	0.00343643	0	0	0.0635739	0	0.0962199	0.00171821	0.00343643	0	0	0.998282	0	0.0962199	0	0	0.0979381	0	0	0	0	0	0.0103093
T_80	0.00273473	0.000911577	0	0	0	0	0	0	0	0	0	0	0.981768	0.077484	0	0.0154968	0	0	0	0.077484	0	0	0.61258	0.616226	0.62443	0.000911577	0	0	0.00182315	0	0	0.0638104	0	0.0756609	0.000911577	0.00182315	0	0	0.998177	0.00546946	0.077484	0	0	0.0765725	0	0	0	0	0	0.0118505
T_90	0.00851064	0.00141844	0	0	0	0	0	0	0	0	0	0	0.985106	0.0794326	0	0.0148936	0	0	0.00070922	0.0794326	0	0	0.630496	0.635461	0.642553	0.00141844	0	0	0.00141844	0	0	0.0666667	0.00070922	0.0780142	0.00070922	0.00141844	0	0	0.997163	0.0177305	0.0794326	0	0	0.0787234	0	0	0	0	0	0.00992908
T_100	0.0115979	0.00128866	0	0	0	0	0	0	0	0	0	0	0.986469	0.0747423	0	0.0148196	0	0	0.00128866	0.0747423	0	0	0.646907	0.651418	0.657861	0.00128866	0	0	0.00128866	0	0	0.066366	0.00064433	0.0734536	0.00064433	0.00128866	0	0	0.996778	0.0167526	0.0747423	0	0	0.0740979	0	0	0	0.00064433	0	0.0148196
T_110	0.0111248	0.00123609	0	0	0	0	0	0	0	0	0	0	0.987021	0.0716934	0	0.0142151	0	0	0.00123609	0.0716934	0	0	0.655748	0.660074	0.666255	0.00123609	0	0	0.00123609	0	0	0.065513	0.000618047	0.0704574	0.000618047	0.00123609	0	0	0.99691	0.0160692	0.0716934	0	0	0.0710754	0	0	0	0.000618047	0	0.0142151
T_120	0.0109823	0.00122026	0	0	0	0	0	0	0	0	0	0	0.987187	0.071385	0	0.0140329	0	0	0.00122026	0.071385	0	0	0.655278	0.659549	0.66565	0.00122026	0	0	0.00122026	0	0	0.0646736	0.000610128	0.0701647	0.000610128	0.00122026	0	0	0.996949	0.0158633	0.071385	0	0	0.0707749	0	0	0	0.000610128	0	0.0140329
T_130	0.0109622	0.00121803	0	0	0	0	0	0	0	0	0	0	0.987211	0.0712546	0	0.0140073	0	0	0.00121803	0.0712546	0.00121803	0	0.65408	0.658343	0.664434	0.00121803	0	0	0.00121803	0	0	0.0645554	0.000609013	0.0700365	0.000609013	0.00121803	0	0	0.996955	0.0158343	0.0712546	0	0	0.0706456	0	0	0	0.000609013	0	0.0140073
T_140	0.0109489	0.00121655	0	0	0	0	0	0	0	0	0	0	0.987226	0.0711679	0	0.0139903	0	0	0.00121655	0.0711679	0.00243309	0	0.653285	0.657543	0.663625	0.00121655	0	0	0.00121655	0	0	0.0644769	0.000608273	0.0699513	0.000608273	0.00121655	0	0	0.996959	0.0158151	0.0711679	0	0	0.0705596	0	0	0	0.000608273	0	0.0139903
Supercluster 3
T_10	0	0	0	0	0	0	0	0	0	0	0	0	0	0	0	0	0	0	0	0	0	0	0	0	0	0	0	0	0	0	0	0	0	0	0	0	0	0	0	0	0	0	0	0	0	0	0	0	0	0
T_20	0	0	0	0	0	0	0	0	0	0	0	0	0	0	0	0	0	0	0	0	0	0	0	0	0	0	0	0	0	0	0	0	0	0	0	0	0	0	0	0	0	0	0	0	0	0	0	0	0	0
T_30	0	0	0	0	0	0	0	0	0	0	0	0	0	0	0	0	0	0	0	0	0	0	0	0	0	0	0	0	0	0	0	0	0	0	0	0	0	0	0	0	0	0	0	0	0	0	0	0	0	0
T_40	0	1	0	0	0	0	0	0	0	0	0.928571	0	0	0	0	0	0	0	0	0	0	0	0	0	0	0	0	0	1	0	0	0	0	0	0	0	0	0	0	0	0	0	0	0	0	0	0	0	0	0
T_50	0	1	0	0	0	0	0	0	0	0	0.933333	0	0	0	0	0	0	0	0.0666667	0	0	0	0	0	0	0	0	0	1	0	0	0	0	0	0	0	0	0	0	0	0	0	0	0	0	0	0	0	0	0
T_60	0	1	0.0754717	0	0	0	0.00943396	0	0	0	0.990566	0	0.0188679	0	0	0.00943396	0	0	0.867925	0	0	0	0	0	0	0.0377358	0	0.0377358	1	0	0	0	0.132075	0	0	0	0.0283019	0	0	0	0	0	0	0	0.358491	0	0	0	0	0
T_70	0.00110375	0.998896	0.224062	0	0	0	0.0507726	0	0	0	0.983444	0	0.00441501	0	0.00551876	0.00441501	0.00662252	0	0.975717	0	0.0253863	0	0	0	0	0.0441501	0.00551876	0.0474614	1	0.00551876	0	0.00110375	0.315673	0	0	0.00220751	0.111479	0.00220751	0	0	0	0	0.00331126	0	0.339956	0.00551876	0.0121413	0	0	0.00551876
T_80	0.002	0.998	0.381667	0	0	0	0.029	0	0	0	0.988667	0	0.00133333	0	0.0103333	0.00966667	0.0363333	0	0.988333	0	0.0343333	0	0	0	0.000333333	0.0353333	0.028	0.0806667	0.997667	0.0103333	0.000333333	0.000333333	0.452667	0	0	0.00466667	0.059	0.0153333	0	0.000333333	0.000333333	0	0.008	0	0.251667	0.0283333	0.028	0.000666667	0	0.00466667
T_90	0.0107914	0.996803	0.392686	0	0	0	0.029976	0	0	0	0.991607	0	0.000799361	0	0.0129896	0.00999201	0.0313749	0.00039968	0.992006	0	0.0411671	0	0	0	0.00019984	0.0403677	0.0231815	0.077538	0.997602	0.0139888	0.00019984	0.00039968	0.472622	0.00019984	0	0.00759392	0.0429656	0.0235811	0.00019984	0.00019984	0.00039968	0.00019984	0.00719424	0.00039968	0.241807	0.0233813	0.0343725	0.00039968	0	0.0101918
T_100	0.0142721	0.996987	0.404218	0.000158579	0	0	0.0287028	0	0	0	0.992547	0	0.000634317	0	0.0166508	0.0128449	0.0366318	0.000951475	0.99334	0	0.0359975	0	0	0	0.000158579	0.0456708	0.0256898	0.0686648	0.99778	0.0174437	0.000158579	0.000475737	0.487948	0.000158579	0	0.00903901	0.0367904	0.0312401	0.000158579	0.000158579	0.000317158	0.000158579	0.00729464	0.000475737	0.246591	0.0258484	0.0372661	0.000317158	0	0.0126863
T_110	0.0130227	0.996961	0.401389	0.000144697	0	0	0.0279265	0	0	0	0.992476	0	0.000578787	0	0.0164954	0.0127333	0.0355954	0.000868181	0.993778	0	0.0376212	0	0	0	0.000144697	0.0533931	0.0256113	0.0649689	0.99783	0.0172189	0.000144697	0.000434091	0.491101	0.000144697	0	0.0151932	0.0338591	0.0321227	0.000144697	0.000144697	0.000434091	0.000144697	0.00795833	0.000578787	0.247721	0.025756	0.0386341	0.000289394	0	0.0131674
T_120	0.0124966	0.997116	0.397281	0.000137325	0	0	0.0277396	0	0	0	0.992859	0	0.0005493	0	0.0162043	0.0129085	0.0343312	0.000823949	0.993958	0	0.0362538	0.000137325	0	0	0.000137325	0.0552046	0.0244438	0.0656413	0.99794	0.016891	0.000137325	0.000411975	0.488739	0.000137325	0	0.0182642	0.0322714	0.0368031	0.000137325	0.00027465	0.000411975	0.000137325	0.0107113	0.0005493	0.248421	0.0245812	0.0374897	0.00027465	0	0.0124966
T_130	0.0130806	0.997064	0.397224	0.000133476	0	0	0.0270956	0	0	0	0.993059	0	0.000533903	0	0.0161506	0.013748	0.0340363	0.000800854	0.994127	0	0.0355045	0.000133476	0	0	0.000133476	0.057528	0.0237587	0.0664709	0.997864	0.0168179	0.000133476	0.000400427	0.490256	0.000133476	0	0.0217565	0.0313668	0.0459156	0.000133476	0.000400427	0.000400427	0.000133476	0.0128137	0.000533903	0.245729	0.0238922	0.0364389	0.000266951	0.000133476	0.0121463
T_140	0.0130789	0.997064	0.397171	0.000133458	0	0	0.027092	0	0	0	0.99306	0	0.000533832	0	0.0161484	0.0137462	0.0340318	0.000800747	0.994128	0	0.0354998	0.000133458	0	0	0.000133458	0.0575204	0.0237555	0.066462	0.997865	0.0168157	0.000133458	0.000400374	0.490191	0.000133458	0	0.0217536	0.0313626	0.0459095	0.000133458	0.000400374	0.000400374	0.000133458	0.012812	0.000533832	0.245829	0.023889	0.036434	0.000266916	0.000133458	0.0121447
Supercluster 4
T_10	0	0	0	0	0	0	0	0	0	0	0	0	0	0	0	0	0	0	0	0	0	0	0	0	0	0	0	0	0	0	0	0	0	0	0	0	0	0	0	0	0	0	0	0	0	0	0	0	0	0
T_20	0	0	0	0	0	0	0	0	0	0	0	0	0	0	0	0	0	0	0	0	0	0	0	0	0	0	0	0	0	0	0	0	0	0	0	0	0	0	0	0	0	0	0	0	0	0	0	0	0	0
T_30	0	0	0	1	0	0	0	0	0	0	0	0	0	0	0	0.9	0	0	0	0	0	0	0	0	0	0	0	0	0	0	0	0	0	0	0	0	0	0	0	0	0	1	0	0	0	0	0	0	1	0
T_40	0	0	0	0.923077	0	0	0	0.0769231	0.0769231	0	0	0	0	0	0	0.846154	0	0	0	0.0769231	0	0	0	0	0	0	0	0	0	0	0	0	0	0	0.0769231	0	0	0	0	0	0	0.923077	0	0	0	0	0	0	0.923077	0
T_50	0	0	0	0.789474	0	0	0	0.0526316	0.0526316	0	0	0	0	0	0	0.894737	0	0	0	0.210526	0	0	0	0	0	0	0	0	0	0	0	0	0	0	0.210526	0	0	0	0	0	0	0.789474	0	0	0	0	0	0	0.789474	0
T_60	0	0	0.0740741	0.611111	0	0	0	0.0925926	0.0925926	0	0	0	0	0	0	0.851852	0	0	0	0.388889	0	0.037037	0	0	0	0	0	0	0	0	0	0	0	0	0.388889	0	0	0	0	0.0740741	0	0.611111	0	0	0	0	0	0	0.611111	0.0185185
T_70	0	0	0.0457516	0.431373	0	0	0	0.0980392	0.0980392	0	0	0.0718954	0	0	0	0.921569	0	0.0653595	0.00653595	0.496732	0	0.27451	0	0	0	0	0	0	0	0	0.0718954	0	0	0	0.496732	0	0	0	0	0.0980392	0	0.424837	0	0	0	0	0	0	0.431373	0.00653595
T_80	0	0.00890869	0.0155902	0.233853	0	0	0	0.14922	0.169265	0	0	0.0824053	0.00222717	0	0	0.953229	0	0.0801782	0.00222717	0.681514	0	0.412027	0.00222717	0.00222717	0	0	0	0	0	0	0.0824053	0	0.00222717	0	0.683742	0	0	0.00222717	0	0.091314	0	0.224944	0	0	0	0	0	0	0.233853	0.0155902
T_90	0.00138889	0.00972222	0.00972222	0.181944	0	0	0	0.223611	0.241667	0	0	0.123611	0.00138889	0	0	0.948611	0	0.122222	0.00138889	0.691667	0	0.348611	0.00138889	0.00138889	0	0	0	0	0	0	0.116667	0	0.00138889	0	0.694444	0	0	0.0125	0	0.125	0	0.176389	0	0	0	0	0	0	0.180556	0.0152778
T_100	0.00233645	0.00934579	0.00817757	0.161215	0	0	0	0.21028	0.225467	0	0	0.179907	0.00233645	0	0	0.950935	0	0.182243	0.00116822	0.653037	0	0.327103	0.00116822	0.00116822	0	0	0	0	0	0	0.174065	0	0.00116822	0	0.655374	0	0	0.0140187	0	0.182243	0	0.156542	0.00116822	0.00116822	0	0	0	0	0.160047	0.0151869
T_110	0.00221239	0.00884956	0.00774336	0.158186	0	0	0	0.202434	0.216814	0	0	0.205752	0.00221239	0	0	0.950221	0	0.207965	0.00110619	0.630531	0	0.318584	0.00110619	0.00110619	0	0	0	0	0	0	0.200221	0	0.00110619	0	0.632743	0	0	0.0165929	0	0.207965	0	0.153761	0.00110619	0.00110619	0	0	0	0	0.15708	0.0143805
T_120	0.00218818	0.00875274	0.00765864	0.156455	0	0	0	0.200219	0.214442	0	0	0.21116	0.00218818	0	0	0.949672	0	0.213348	0.00109409	0.626915	0	0.318381	0.00109409	0.00109409	0	0	0	0	0	0	0.205689	0	0.00109409	0	0.629103	0	0	0.0164114	0	0.213348	0	0.152079	0.00109409	0.00109409	0	0	0	0	0.155361	0.0142232
T_130	0.00217391	0.00869565	0.0076087	0.155435	0	0	0	0.198913	0.213043	0	0	0.215217	0.00217391	0	0	0.95	0	0.217391	0.00108696	0.623913	0	0.317391	0.00108696	0.00108696	0	0	0	0	0	0	0.209783	0	0.00108696	0	0.626087	0	0	0.0163043	0	0.217391	0	0.151087	0.00108696	0.00108696	0	0	0	0	0.154348	0.0141304
T_140	0.00217155	0.00868621	0.00760043	0.155266	0	0	0	0.198697	0.212812	0	0	0.216069	0.00217155	0	0	0.950054	0	0.218241	0.00108578	0.623236	0	0.317047	0.00108578	0.00108578	0	0	0	0	0	0	0.210641	0	0.00108578	0	0.625407	0	0	0.0162866	0	0.218241	0	0.150923	0.00108578	0.00108578	0	0	0	0	0.15418	0.0141151
