## Supplementary Table S1 for "Comparative genomics provides an operational classification system and reveals early emergence and biased spatio-temporal distribution of SARS-CoV-2" (part 1 of 2)

### Sheet: metadata_intersect_2020-05-25_12-13
Gisaid_ID	Hig_qual	Time wrt T0	Submission date	Continent	Country	Release date	Genome size	Ambigous bases	Cluster
EPI_ISL_402119	1	4	12/30/19	Asia	China	2020-01-10	29891	0	1
EPI_ISL_402120	1	6	2020-01-01	Asia	China	2020-01-11	29896	0	1
EPI_ISL_402121	1	4	12/30/19	Asia	China	2020-01-10	29891	0	1
EPI_ISL_402123	1	-2	12/24/19	Asia	China	2020-01-11	29899	0	1
EPI_ISL_402124	1	4	12/30/19	Asia	China	2020-01-11	29891	0	1
EPI_ISL_402125	1	0	12/26/19	Asia	China	2020-01-12	29903	0	1
EPI_ISL_402127	0	4	12/30/19	Asia	China	2020-01-18	29825	0	1
EPI_ISL_402128	1	4	12/30/19	Asia	China	2020-01-18	29852	0	1
EPI_ISL_402129	1	4	12/30/19	Asia	China	2020-01-18	29854	0	1
EPI_ISL_402130	1	4	12/30/19	Asia	China	2020-01-18	29857	0	1
EPI_ISL_402132	0	4	12/30/19	Asia	China	2020-01-19	29848	0	1
EPI_ISL_403928	1	6	2020-01-01	Asia	China	2020-01-21	29883	0	1
EPI_ISL_403929	1	4	12/30/19	Asia	China	2020-01-21	29890	0	1
EPI_ISL_403930	1	4	12/30/19	Asia	China	2020-01-21	29899	0	1
EPI_ISL_403931	1	4	12/30/19	Asia	China	2020-01-21	29889	0	1
EPI_ISL_403932	0	19	01/14/20	Asia	China	2020-01-22	29845	0	2
EPI_ISL_403933	0	20	01/15/20	Asia	China	2020-01-22	29845	0	2
EPI_ISL_403934	0	20	01/15/20	Asia	China	2020-01-22	29845	0	1
EPI_ISL_403935	0	20	01/15/20	Asia	China	2020-01-22	29845	0	2
EPI_ISL_403936	0	22	01/17/20	Asia	China	2020-01-22	29845	0	1
EPI_ISL_403937	0	23	01/18/20	Asia	China	2020-01-22	29845	0	1
EPI_ISL_403962	0	13	2020-01-08	Asia	Thailand	2020-01-17	29848	0	1
EPI_ISL_403963	1	18	01/13/20	Asia	Thailand	2020-01-17	29859	0	1
EPI_ISL_404227	0	21	01/16/20	Asia	China	2020-01-21	29839	0	1
EPI_ISL_404228	1	22	01/17/20	Asia	China	2020-01-21	29859	0	1
EPI_ISL_404253	1	26	01/21/20	North America	USA	2020-01-25	29882	8	1
EPI_ISL_404895	1	24	01/19/20	North America	USA	2020-01-24	29882	0	3
EPI_ISL_405839	1	16	2020-01-11	Asia	China	2020-01-24	29891	0	2
EPI_ISL_406030	0	15	2020-01-10	Asia	China	2020-01-24	29838	0	2
EPI_ISL_406031	1	28	01/23/20	Asia	Taiwan	2020-01-27	29878	0	9
EPI_ISL_406034	1	28	01/23/20	North America	USA	2020-01-27	29882	0	2
EPI_ISL_406036	1	27	01/22/20	North America	USA	2020-01-27	29883	0	9
EPI_ISL_406223	1	27	01/22/20	North America	USA	2020-01-28	29882	0	2
EPI_ISL_406531	0	27	01/22/20	Asia	China	2020-01-29	29808	0	1
EPI_ISL_406533	0	27	01/22/20	Asia	China	2020-01-29	29839	0	1
EPI_ISL_406534	0	27	01/22/20	Asia	China	2020-01-29	29839	0	1
EPI_ISL_406535	0	27	01/22/20	Asia	China	2020-01-29	29839	0	1
EPI_ISL_406536	0	27	01/22/20	Asia	China	2020-01-29	29803	0	1
EPI_ISL_406538	0	28	01/23/20	Asia	China	2020-01-29	29839	0	1
EPI_ISL_406592	1	18	01/13/20	Asia	China	2020-01-29	29891	0	2
EPI_ISL_406593	1	18	01/13/20	Asia	China	2020-01-29	29891	0	2
EPI_ISL_406594	1	21	01/16/20	Asia	China	2020-01-29	29898	0	1
EPI_ISL_406595	1	21	01/16/20	Asia	China	2020-01-29	29898	0	1
EPI_ISL_406596	1	28	01/23/20	Europe	France	2020-01-29	29853	0	9
EPI_ISL_406597	0	28	01/23/20	Europe	France	2020-01-29	29809	0	9
EPI_ISL_406716	1	7	2020-01-02	Asia	China	2020-01-30	29881	0	1
EPI_ISL_406717	1	7	2020-01-02	Asia	China	2020-01-30	29881	0	1
EPI_ISL_406798	1	0	12/26/19	Asia	China	2020-01-30	29866	0	1
EPI_ISL_406799	0	5	12/31/19	Asia	China	2020-01-30	0	0	1
EPI_ISL_406800	1	6	2020-01-01	Asia	China	2020-01-30	29868	0	1
EPI_ISL_406801	1	10	2020-01-05	Asia	China	2020-01-30	29872	0	2
EPI_ISL_406862	0	33	01/28/20	Europe	Germany	2020-01-31	29782	0	5
EPI_ISL_406970	0	25	01/20/20	Asia	China	2020-02-03	29833	0	1
EPI_ISL_406973	0	28	01/23/20	Asia	Singapore	2020-02-03	29845	0	1
EPI_ISL_407071	0	34	01/29/20	Europe	United Kingdom	2020-02-03	29843	6	2
EPI_ISL_407073	0	34	01/29/20	Europe	United Kingdom	2020-02-03	29843	5	2
EPI_ISL_407079	0	34	01/29/20	Europe	Finland	2020-02-03	29859	175	1
EPI_ISL_407193	0	30	01/25/20	Asia	South Korea	2020-02-04	29818	0	2
EPI_ISL_407214	1	30	01/25/20	North America	USA	2020-02-04	29882	0	3
EPI_ISL_407215	1	30	01/25/20	North America	USA	2020-02-04	29882	0	3
EPI_ISL_407313	0	24	01/19/20	Asia	China	2020-02-05	29836	0	1
EPI_ISL_407893	0	29	01/24/20	Oceania	Australia	2020-02-06	29782	0	2
EPI_ISL_407894	0	33	01/28/20	Oceania	Australia	2020-02-06	29842	0	2
EPI_ISL_407896	1	35	01/30/20	Oceania	Australia	2020-02-06	29864	0	2
EPI_ISL_407976	1	39	2020-02-03	Europe	Belgium	2020-02-07	29882	25	2
EPI_ISL_407987	0	30	01/25/20	Asia	Singapore	2020-02-07	29844	0	1
EPI_ISL_407988	0	37	2020-02-01	Asia	Singapore	2020-02-07	29843	0	9
EPI_ISL_408008	1	34	01/29/20	North America	USA	2020-02-07	29882	0	1
EPI_ISL_408009	1	34	01/29/20	North America	USA	2020-02-07	29882	0	1
EPI_ISL_408010	1	34	01/29/20	North America	USA	2020-02-07	29882	0	1
EPI_ISL_408430	1	34	01/29/20	Europe	France	2020-02-08	29863	0	9
EPI_ISL_408431	1	34	01/29/20	Europe	France	2020-02-08	29851	0	1
EPI_ISL_408478	1	26	01/21/20	Asia	China	2020-02-09	29891	0	3
EPI_ISL_408479	1	28	01/23/20	Asia	China	2020-02-09	29891	0	1
EPI_ISL_408480	1	22	01/17/20	Asia	China	2020-02-09	29891	6	2
EPI_ISL_408481	1	23	01/18/20	Asia	China	2020-02-09	29891	7	9
EPI_ISL_408482	1	24	01/19/20	Asia	China	2020-02-09	29891	12	11
EPI_ISL_408484	1	20	01/15/20	Asia	China	2020-02-09	29891	15	2
EPI_ISL_408485	1	23	01/18/20	Asia	China	2020-02-09	29890	6	2
EPI_ISL_408486	1	16	2020-01-11	Asia	China	2020-02-09	29891	15	1
EPI_ISL_408488	1	24	01/19/20	Asia	China	2020-02-09	29890	75	1
EPI_ISL_408489	0	36	01/31/20	Asia	Taiwan	2020-02-09	0	0	2
EPI_ISL_408514	1	6	2020-01-01	Asia	China	2020-02-09	29891	0	1
EPI_ISL_408515	1	6	2020-01-01	Asia	China	2020-02-09	29891	0	1
EPI_ISL_408665	1	34	01/29/20	Asia	Japan	2020-02-10	29878	0	2
EPI_ISL_408666	1	36	01/31/20	Asia	Japan	2020-02-10	29878	0	2
EPI_ISL_408667	1	36	01/31/20	Asia	Japan	2020-02-10	29878	0	2
EPI_ISL_408668	1	29	01/24/20	Asia	Vietnam	2020-02-10	29889	0	2
EPI_ISL_408669	1	34	01/29/20	Asia	Japan	2020-02-10	29878	0	1
EPI_ISL_408670	1	36	01/31/20	North America	USA	2020-02-10	29879	0	1
EPI_ISL_408976	0	27	01/22/20	Oceania	Australia	2020-02-11	29741	0	1
EPI_ISL_408977	0	30	01/25/20	Oceania	Australia	2020-02-11	29782	0	9
EPI_ISL_408978	0	43	2020-02-07	Asia	China	2020-02-11	29866	1652	9
EPI_ISL_409067	1	34	01/29/20	North America	USA	2020-02-11	29882	1	1
EPI_ISL_410044	1	32	01/27/20	North America	USA	2020-02-11	29858	0	1
EPI_ISL_410045	1	33	01/28/20	North America	USA	2020-02-11	29882	0	2
EPI_ISL_410218	1	41	2020-02-05	Asia	Taiwan	2020-02-13	29870	0	1
EPI_ISL_410301	0	18	01/13/20	Asia	Nepal	2020-02-14	29811	0	1
EPI_ISL_410486	1	44	2020-02-08	Europe	France	2020-02-14	29876	122	1
EPI_ISL_410531	1	30	01/25/20	Asia	Japan	2020-02-17	29878	0	1
EPI_ISL_410532	1	28	01/23/20	Asia	Japan	2020-02-17	29878	0	1
EPI_ISL_410535	0	39	2020-02-03	Asia	Singapore	2020-02-17	0	0	2
EPI_ISL_410536	0	42	2020-02-06	Asia	Singapore	2020-02-17	29843	0	9
EPI_ISL_410537	0	45	2020-02-09	Asia	Singapore	2020-02-17	29829	0	1
EPI_ISL_410545	1	34	01/29/20	Europe	Italy	2020-02-17	29867	1	9
EPI_ISL_410546	0	34	01/29/20	Europe	Italy	2020-02-17	29785	0	9
EPI_ISL_410713	1	32	01/27/20	Asia	Singapore	2020-02-18	29891	0	9
EPI_ISL_410714	0	39	2020-02-03	Asia	Singapore	2020-02-18	29758	0	9
EPI_ISL_410715	1	40	2020-02-04	Asia	Singapore	2020-02-18	29891	0	9
EPI_ISL_410716	1	40	2020-02-04	Asia	Singapore	2020-02-18	29889	0	9
EPI_ISL_410717	1	41	2020-02-05	Oceania	Australia	2020-02-18	29865	0	2
EPI_ISL_410718	1	41	2020-02-05	Oceania	Australia	2020-02-18	29865	0	2
EPI_ISL_410719	0	38	2020-02-02	Asia	Singapore	2020-02-18	29845	0	1
EPI_ISL_410720	1	28	01/23/20	Europe	France	2020-02-18	29874	0	9
EPI_ISL_410984	1	34	01/29/20	Europe	France	2020-02-18	29903	32	9
EPI_ISL_411060	1	26	01/21/20	Asia	China	2020-02-19	29871	0	3
EPI_ISL_411066	1	27	01/22/20	Asia	China	2020-02-19	29891	0	1
EPI_ISL_411218	1	38	2020-02-02	Europe	France	2020-02-19	29873	0	9
EPI_ISL_411219	1	33	01/28/20	Europe	France	2020-02-19	29872	0	9
EPI_ISL_411220	1	33	01/28/20	Europe	France	2020-02-19	29878	0	9
EPI_ISL_411902	1	32	01/27/20	Asia	Cambodia	2020-02-21	29873	0	1
EPI_ISL_411915	1	30	01/25/20	Asia	Taiwan	2020-02-21	29862	0	1
EPI_ISL_411926	1	29	01/24/20	Asia	Taiwan	2020-02-21	29891	0	2
EPI_ISL_411927	1	33	01/28/20	Asia	Taiwan	2020-02-21	29890	0	1
EPI_ISL_411929	1	-494	2020-01-XX	Asia	South Korea	2020-02-21	29903	0	9
EPI_ISL_411950	1	28	01/23/20	Asia	China	2020-02-22	29891	0	1
EPI_ISL_411951	1	43	2020-02-07	Europe	Sweden	2020-02-22	29886	0	9
EPI_ISL_411952	1	29	01/24/20	Asia	China	2020-02-22	29891	0	1
EPI_ISL_411953	1	29	01/24/20	Asia	China	2020-02-22	29891	0	1
EPI_ISL_411954	1	42	2020-02-06	North America	USA	2020-02-22	29882	0	2
EPI_ISL_411955	1	46	2020-02-10	North America	USA	2020-02-22	29882	0	1
EPI_ISL_411956	1	47	2020-02-11	North America	USA	2020-02-22	29882	0	2
EPI_ISL_411957	1	13	2020-01-08	Asia	China	2020-02-22	29911	0	1
EPI_ISL_412026	1	59	02/23/20	Asia	China	2020-02-24	29870	0	1
EPI_ISL_412028	1	27	01/22/20	Asia	Hong Kong	2020-02-24	29851	1	2
EPI_ISL_412029	0	35	01/30/20	Asia	Hong Kong	2020-02-24	29793	0	9
EPI_ISL_412030	0	37	2020-02-01	Asia	Hong Kong	2020-02-24	29843	0	9
EPI_ISL_412116	1	45	2020-02-09	Europe	United Kingdom	2020-02-24	29903	62	10
EPI_ISL_412459	0	13	2020-01-08	Asia	China	2020-02-26	29848	0	1
EPI_ISL_412862	1	59	02/23/20	North America	USA	2020-02-27	29882	0	1
EPI_ISL_412869	0	35	01/30/20	Asia	South Korea	2020-02-28	29789	0	2
EPI_ISL_412870	0	35	01/30/20	Asia	South Korea	2020-02-28	29789	0	2
EPI_ISL_412871	0	36	01/31/20	Asia	South Korea	2020-02-28	29789	0	2
EPI_ISL_412872	0	37	2020-02-01	Asia	South Korea	2020-02-28	29789	0	1
EPI_ISL_412873	0	42	2020-02-06	Asia	South Korea	2020-02-28	29789	0	2
EPI_ISL_412898	0	4	12/30/19	Asia	China	2020-02-28	29848	0	1
EPI_ISL_412899	0	4	12/30/19	Asia	China	2020-02-28	29848	0	1
EPI_ISL_412912	0	61	02/25/20	Europe	Germany	2020-02-28	29756	0	5
EPI_ISL_412964	1	61	02/25/20	South America	Brazil	2020-02-28	29890	0	5
EPI_ISL_412966	1	41	2020-02-05	Asia	China	2020-02-29	29891	0	1
EPI_ISL_412967	1	34	01/29/20	Asia	China	2020-02-29	29927	0	1
EPI_ISL_412968	1	46	2020-02-10	Asia	Japan	2020-02-29	29902	0	9
EPI_ISL_412969	1	46	2020-02-10	Asia	Japan	2020-02-29	29902	0	9
EPI_ISL_412970	1	60	02/24/20	North America	USA	2020-03-01	29903	53	3
EPI_ISL_412972	1	63	02/27/20	North America	Mexico	2020-03-01	29903	0	5
EPI_ISL_412973	1	56	02/20/20	Europe	Italy	2020-03-01	29903	2	5
EPI_ISL_412974	1	34	01/29/20	Europe	Italy	2020-03-01	29903	0	9
EPI_ISL_412975	0	64	02/28/20	Oceania	Australia	2020-03-02	29782	0	11
EPI_ISL_412978	0	22	01/17/20	Asia	China	2020-03-02	29846	0	2
EPI_ISL_412979	0	23	01/18/20	Asia	China	2020-03-02	29848	0	2
EPI_ISL_412980	0	23	01/18/20	Asia	China	2020-03-02	29845	0	2
EPI_ISL_412981	0	23	01/18/20	Asia	China	2020-03-02	29843	1	11
EPI_ISL_412982	0	43	2020-02-07	Asia	China	2020-03-02	29838	0	2
EPI_ISL_412983	0	44	2020-02-08	Asia	China	2020-03-02	0	0	2
EPI_ISL_413014	1	30	01/25/20	North America	Canada	2020-03-02	29851	0	1
EPI_ISL_413015	1	28	01/23/20	North America	Canada	2020-03-02	29880	0	1
EPI_ISL_413016	1	64	02/28/20	South America	Brazil	2020-03-02	29903	121	9
EPI_ISL_413017	1	42	2020-02-06	Asia	South Korea	2020-03-03	29903	21	2
EPI_ISL_413018	1	42	2020-02-06	Asia	South Korea	2020-03-03	29858	0	9
EPI_ISL_413019	1	62	02/26/20	Europe	Switzerland	2020-03-03	29879	0	9
EPI_ISL_413020	1	63	02/27/20	Europe	Switzerland	2020-03-03	29864	8	5
EPI_ISL_413021	1	65	02/29/20	Europe	Switzerland	2020-03-03	29875	1	5
EPI_ISL_413022	0	65	02/29/20	Europe	Switzerland	2020-03-03	29845	0	5
EPI_ISL_413023	0	65	02/29/20	Europe	Switzerland	2020-03-03	29788	0	5
EPI_ISL_413024	1	65	02/29/20	Europe	Switzerland	2020-03-03	29871	2	5
EPI_ISL_413025	1	63	02/27/20	North America	USA	2020-03-03	29903	0	9
EPI_ISL_413213	0	65	02/29/20	Oceania	Australia	2020-03-04	29782	0	11
EPI_ISL_413214	0	65	02/29/20	Oceania	Australia	2020-03-04	29782	0	11
EPI_ISL_413455	1	64	02/28/20	North America	USA	2020-03-04	29897	0	3
EPI_ISL_413456	1	56	02/20/20	North America	USA	2020-03-05	29903	46	3
EPI_ISL_413457	1	65	02/29/20	North America	USA	2020-03-05	29903	1	3
EPI_ISL_413458	1	66	2020-03-01	North America	USA	2020-03-05	29903	0	3
EPI_ISL_413459	0	56	02/20/20	Asia	Japan	2020-03-05	0	0	9
EPI_ISL_413486	0	66	2020-03-01	North America	USA	2020-03-05	29732	0	3
EPI_ISL_413487	0	66	2020-03-01	North America	USA	2020-03-05	0	0	3
EPI_ISL_413488	0	64	02/28/20	Europe	Germany	2020-03-05	29903	157	1
EPI_ISL_413489	1	68	2020-03-03	Europe	Italy	2020-03-05	29887	2	5
EPI_ISL_413490	1	63	02/27/20	Oceania	New Zealand	2020-03-05	29903	126	11
EPI_ISL_413513	1	63	02/27/20	Asia	South Korea	2020-03-06	29858	0	2
EPI_ISL_413514	1	63	02/27/20	Asia	South Korea	2020-03-06	29858	0	2
EPI_ISL_413515	1	63	02/27/20	Asia	South Korea	2020-03-06	29858	2	2
EPI_ISL_413516	1	63	02/27/20	Asia	South Korea	2020-03-06	29858	0	2
EPI_ISL_413518	1	31	01/26/20	Asia	China	2020-03-06	29903	0	2
EPI_ISL_413519	1	33	01/28/20	Asia	China	2020-03-06	29903	0	2
EPI_ISL_413520	1	33	01/28/20	Asia	China	2020-03-06	29903	0	2
EPI_ISL_413521	1	33	01/28/20	Asia	China	2020-03-06	29903	0	2
EPI_ISL_413522	1	32	01/27/20	Asia	India	2020-03-06	29854	0	1
EPI_ISL_413523	1	36	01/31/20	Asia	India	2020-03-06	29851	0	2
EPI_ISL_413555	0	63	02/27/20	Europe	United Kingdom	2020-03-07	29782	0	5
EPI_ISL_413556	0	69	2020-03-04	Europe	United Kingdom	2020-03-07	29782	268	6
EPI_ISL_413557	1	62	02/26/20	North America	USA	2020-03-07	29903	54	3
EPI_ISL_413558	1	63	02/27/20	North America	USA	2020-03-07	29903	69	1
EPI_ISL_413559	1	63	02/27/20	North America	USA	2020-03-07	29903	56	1
EPI_ISL_413560	1	64	02/28/20	North America	USA	2020-03-07	29903	35	3
EPI_ISL_413561	1	63	02/27/20	North America	USA	2020-03-07	29903	73	1
EPI_ISL_413562	0	67	2020-03-02	North America	USA	2020-03-07	29739	134	3
EPI_ISL_413563	1	68	2020-03-03	North America	USA	2020-03-07	29897	0	3
EPI_ISL_413564	0	66	2020-03-01	Europe	Netherlands	2020-03-07	29783	201	1
EPI_ISL_413566	0	67	2020-03-02	Europe	Netherlands	2020-03-07	29786	0	5
EPI_ISL_413568	0	66	2020-03-01	Europe	Netherlands	2020-03-07	29783	201	1
EPI_ISL_413571	0	67	2020-03-02	Europe	Netherlands	2020-03-07	29786	201	5
EPI_ISL_413572	0	66	2020-03-01	Europe	Netherlands	2020-03-07	29786	0	7
EPI_ISL_413573	0	67	2020-03-02	Europe	Netherlands	2020-03-07	29783	0	1
EPI_ISL_413574	0	65	02/29/20	Europe	Netherlands	2020-03-07	29786	201	5
EPI_ISL_413577	0	67	2020-03-02	Europe	Netherlands	2020-03-07	29783	0	1
EPI_ISL_413579	0	68	2020-03-03	Europe	Netherlands	2020-03-07	29786	0	5
EPI_ISL_413580	0	67	2020-03-02	Europe	Netherlands	2020-03-07	29783	0	1
EPI_ISL_413582	0	66	2020-03-01	Europe	Netherlands	2020-03-07	29783	0	1
EPI_ISL_413583	0	67	2020-03-02	Europe	Netherlands	2020-03-07	29783	0	1
EPI_ISL_413584	0	68	2020-03-03	Europe	Netherlands	2020-03-07	29786	0	5
EPI_ISL_413587	0	68	2020-03-03	Europe	Netherlands	2020-03-07	29786	0	5
EPI_ISL_413588	0	66	2020-03-01	Europe	Netherlands	2020-03-07	29786	201	5
EPI_ISL_413589	0	66	2020-03-01	Europe	Netherlands	2020-03-07	29786	0	5
EPI_ISL_413590	0	67	2020-03-02	Europe	Netherlands	2020-03-07	29783	0	1
EPI_ISL_413591	0	67	2020-03-02	Europe	Netherlands	2020-03-07	29786	0	5
EPI_ISL_413592	1	67	2020-03-02	Asia	Taiwan	2020-03-07	29870	2	7
EPI_ISL_413593	0	65	02/29/20	Europe	Luxembourg	2020-03-07	29786	0	5
EPI_ISL_413594	0	64	02/28/20	Oceania	Australia	2020-03-08	0	0	1
EPI_ISL_413595	0	64	02/28/20	Oceania	Australia	2020-03-08	0	0	11
EPI_ISL_413596	0	64	02/28/20	Oceania	Australia	2020-03-08	0	0	1
EPI_ISL_413597	0	67	2020-03-02	Oceania	Australia	2020-03-08	0	0	11
EPI_ISL_413598	0	69	2020-03-04	Oceania	Australia	2020-03-08	0	0	11
EPI_ISL_413599	0	69	2020-03-04	Oceania	Australia	2020-03-08	0	0	11
EPI_ISL_413600	0	68	2020-03-03	Oceania	Australia	2020-03-08	0	0	11
EPI_ISL_413601	0	67	2020-03-02	North America	USA	2020-03-08	0	0	3
EPI_ISL_413602	0	68	2020-03-03	Europe	Finland	2020-03-08	29808	0	5
EPI_ISL_413603	0	68	2020-03-03	Europe	Finland	2020-03-08	29835	0	9
EPI_ISL_413604	0	68	2020-03-03	Europe	Finland	2020-03-08	29807	30	5
EPI_ISL_413606	1	53	02/17/20	North America	USA	2020-03-08	29882	0	1
EPI_ISL_413607	1	54	02/18/20	North America	USA	2020-03-08	29882	0	1
EPI_ISL_413608	1	54	02/18/20	North America	USA	2020-03-08	29882	0	1
EPI_ISL_413609	1	57	02/21/20	North America	USA	2020-03-08	29882	0	1
EPI_ISL_413610	1	57	02/21/20	North America	USA	2020-03-08	29882	0	1
EPI_ISL_413611	1	57	02/21/20	North America	USA	2020-03-08	29882	0	1
EPI_ISL_413612	1	53	02/17/20	North America	USA	2020-03-08	29882	0	1
EPI_ISL_413613	1	53	02/17/20	North America	USA	2020-03-08	29882	0	1
EPI_ISL_413614	1	53	02/17/20	North America	USA	2020-03-08	29882	0	1
EPI_ISL_413615	1	53	02/17/20	North America	USA	2020-03-08	29882	0	1
EPI_ISL_413616	1	53	02/17/20	North America	USA	2020-03-08	29882	0	1
EPI_ISL_413617	1	56	02/20/20	North America	USA	2020-03-08	29882	0	1
EPI_ISL_413618	1	56	02/20/20	North America	USA	2020-03-08	29882	0	1
EPI_ISL_413619	1	61	02/25/20	North America	USA	2020-03-08	29882	0	1
EPI_ISL_413620	1	54	02/18/20	North America	USA	2020-03-08	29882	0	1
EPI_ISL_413621	1	54	02/18/20	North America	USA	2020-03-08	29882	0	1
EPI_ISL_413622	1	60	02/24/20	North America	USA	2020-03-08	29882	0	1
EPI_ISL_413647	1	66	2020-03-01	Europe	Portugal	2020-03-09	29903	18	5
EPI_ISL_413648	1	66	2020-03-01	Europe	Portugal	2020-03-09	29903	66	5
EPI_ISL_413649	0	70	2020-03-05	North America	USA	2020-03-09	0	0	3
EPI_ISL_413650	1	70	2020-03-05	North America	USA	2020-03-09	29903	0	3
EPI_ISL_413651	1	70	2020-03-05	North America	USA	2020-03-09	29903	0	3
EPI_ISL_413652	0	70	2020-03-05	North America	USA	2020-03-09	29750	106	3
EPI_ISL_413653	1	70	2020-03-05	North America	USA	2020-03-09	29903	0	3
EPI_ISL_413691	1	-494	2020-01-XX	Asia	China	2020-03-09	29856	0	2
EPI_ISL_413692	1	-494	2020-01-XX	Asia	China	2020-03-09	29860	0	1
EPI_ISL_413693	0	-494	2020-01-XX	Asia	China	2020-03-09	29849	0	1
EPI_ISL_413694	1	-494	2020-01-XX	Asia	China	2020-03-09	29867	0	1
EPI_ISL_413697	1	-494	2020-02-XX	Asia	China	2020-03-09	29852	0	2
EPI_ISL_413711	1	-494	2020-02-XX	Asia	China	2020-03-09	29861	0	2
EPI_ISL_413729	1	-494	2020-02-XX	Asia	China	2020-03-09	29879	0	2
EPI_ISL_413746	1	-494	2020-02-XX	Asia	China	2020-03-09	29852	0	2
EPI_ISL_413748	1	-494	2020-02-XX	Asia	China	2020-03-09	29851	0	2
EPI_ISL_413749	1	-494	2020-02-XX	Asia	China	2020-03-09	29862	0	2
EPI_ISL_413750	1	-494	2020-02-XX	Asia	China	2020-03-09	29882	0	2
EPI_ISL_413751	0	-494	2020-02-XX	Asia	China	2020-03-09	29849	0	2
EPI_ISL_413753	1	-494	2020-02-XX	Asia	China	2020-03-09	29873	0	1
EPI_ISL_413761	1	-494	2020-02-XX	Asia	China	2020-03-09	29852	0	2
EPI_ISL_413791	1	-494	2020-02-XX	Asia	China	2020-03-09	29859	0	2
EPI_ISL_413809	1	-494	2020-02-XX	Asia	China	2020-03-09	29856	0	2
EPI_ISL_413851	0	35	01/30/20	Asia	China	2020-03-09	29903	217	1
EPI_ISL_413852	1	35	01/30/20	Asia	China	2020-03-09	29903	128	1
EPI_ISL_413853	1	35	01/30/20	Asia	China	2020-03-09	29903	47	2
EPI_ISL_413854	1	35	01/30/20	Asia	China	2020-03-09	29903	60	2
EPI_ISL_413855	0	43	2020-02-07	Asia	China	2020-03-09	29903	195	3
EPI_ISL_413856	1	43	2020-02-07	Asia	China	2020-03-09	29903	140	2
EPI_ISL_413857	1	36	01/31/20	Asia	China	2020-03-09	29903	58	1
EPI_ISL_413858	1	35	01/30/20	Asia	China	2020-03-09	29903	59	2
EPI_ISL_413860	1	35	01/30/20	Asia	China	2020-03-09	29903	60	2
EPI_ISL_413861	1	37	2020-02-01	Asia	China	2020-03-09	29903	71	1
EPI_ISL_413862	1	37	2020-02-01	Asia	China	2020-03-09	29903	51	3
EPI_ISL_413863	1	37	2020-02-01	Asia	China	2020-03-09	29903	27	9
EPI_ISL_413864	1	45	2020-02-09	Asia	China	2020-03-09	29903	133	1
EPI_ISL_413865	0	41	2020-02-05	Asia	China	2020-03-09	29903	6100	3
EPI_ISL_413867	0	41	2020-02-05	Asia	China	2020-03-09	29903	170	2
EPI_ISL_413868	0	64	02/28/20	Asia	China	2020-03-09	29903	2762	1
EPI_ISL_413870	0	64	02/28/20	Asia	China	2020-03-09	29903	1819	9
EPI_ISL_413871	0	64	02/28/20	Asia	China	2020-03-09	29903	2988	1
EPI_ISL_413873	0	64	02/28/20	Asia	China	2020-03-09	29903	2204	2
EPI_ISL_413876	0	46	2020-02-10	Asia	China	2020-03-09	29903	5315	2
EPI_ISL_413877	0	45	2020-02-09	Asia	China	2020-03-09	29903	5773	9
EPI_ISL_413878	0	45	2020-02-09	Asia	China	2020-03-09	29903	4400	1
EPI_ISL_413879	0	41	2020-02-05	Asia	China	2020-03-09	29903	3792	1
EPI_ISL_413880	0	41	2020-02-05	Asia	China	2020-03-09	29903	4898	1
EPI_ISL_413881	0	41	2020-02-05	Asia	China	2020-03-09	29903	4910	2
EPI_ISL_413883	0	38	2020-02-02	Asia	China	2020-03-09	29903	2566	1
EPI_ISL_413885	0	37	2020-02-01	Asia	China	2020-03-09	29903	10939	1
EPI_ISL_413886	0	37	2020-02-01	Asia	China	2020-03-09	29903	9694	1
EPI_ISL_413887	0	37	2020-02-01	Asia	China	2020-03-09	29903	13982	2
EPI_ISL_413890	0	64	02/28/20	Asia	China	2020-03-09	29903	7503	3
EPI_ISL_413891	0	64	02/28/20	Asia	China	2020-03-09	29903	7226	2
EPI_ISL_413892	0	64	02/28/20	Asia	China	2020-03-09	29903	4818	3
EPI_ISL_413893	0	64	02/28/20	Asia	China	2020-03-09	29903	3395	1
EPI_ISL_413894	0	64	02/28/20	Asia	China	2020-03-09	29903	4796	1
EPI_ISL_413895	0	64	02/28/20	Asia	China	2020-03-09	29903	7631	1
EPI_ISL_413896	0	64	02/28/20	Asia	China	2020-03-09	29903	3879	11
EPI_ISL_413897	0	64	02/28/20	Asia	China	2020-03-09	29903	3765	2
EPI_ISL_413898	0	64	02/28/20	Asia	China	2020-03-09	29903	3694	1
EPI_ISL_413899	0	64	02/28/20	Asia	China	2020-03-09	29903	6857	1
EPI_ISL_413900	0	64	02/28/20	Asia	China	2020-03-09	29903	4631	2
EPI_ISL_413901	0	64	02/28/20	Asia	China	2020-03-09	29903	7571	1
EPI_ISL_413902	0	64	02/28/20	Asia	China	2020-03-09	29903	3494	1
EPI_ISL_413924	0	70	2020-03-05	North America	USA	2020-03-10	29903	241	3
EPI_ISL_413925	1	70	2020-03-05	North America	USA	2020-03-10	29903	95	3
EPI_ISL_413928	1	70	2020-03-05	North America	USA	2020-03-10	29903	19	3
EPI_ISL_413931	1	70	2020-03-05	North America	USA	2020-03-10	29903	34	3
EPI_ISL_413996	1	60	02/24/20	Europe	Switzerland	2020-03-10	29872	0	5
EPI_ISL_413997	1	62	02/26/20	Europe	Switzerland	2020-03-10	29890	2	5
EPI_ISL_413999	1	63	02/27/20	Europe	Switzerland	2020-03-10	29887	0	5
EPI_ISL_414005	1	61	02/25/20	Europe	United Kingdom	2020-03-10	29903	45	10
EPI_ISL_414006	1	64	02/28/20	Europe	United Kingdom	2020-03-10	29903	33	10
EPI_ISL_414007	1	64	02/28/20	Europe	United Kingdom	2020-03-10	29903	66	10
EPI_ISL_414008	1	63	02/27/20	Europe	United Kingdom	2020-03-10	29903	67	11
EPI_ISL_414009	1	61	02/25/20	Europe	United Kingdom	2020-03-10	29903	66	9
EPI_ISL_414010	1	62	02/26/20	Europe	United Kingdom	2020-03-10	29903	90	5
EPI_ISL_414011	1	62	02/26/20	Europe	United Kingdom	2020-03-10	29903	67	9
EPI_ISL_414012	1	63	02/27/20	Europe	United Kingdom	2020-03-10	29903	65	5
EPI_ISL_414013	1	66	2020-03-01	Europe	United Kingdom	2020-03-10	29903	145	9
EPI_ISL_414014	0	67	2020-03-02	South America	Brazil	2020-03-10	29849	0	5
EPI_ISL_414015	1	65	02/29/20	South America	Brazil	2020-03-10	29886	0	5
EPI_ISL_414016	1	65	02/29/20	South America	Brazil	2020-03-10	29866	0	5
EPI_ISL_414017	1	69	2020-03-04	South America	Brazil	2020-03-10	29866	0	5
EPI_ISL_414019	1	63	02/27/20	Europe	Switzerland	2020-03-10	29871	0	5
EPI_ISL_414020	1	63	02/27/20	Europe	Switzerland	2020-03-10	29865	0	5
EPI_ISL_414021	1	63	02/27/20	Europe	Switzerland	2020-03-10	29890	0	5
EPI_ISL_414022	1	63	02/27/20	Europe	Switzerland	2020-03-10	29870	0	5
EPI_ISL_414023	1	66	2020-03-01	Europe	Switzerland	2020-03-10	29891	0	5
EPI_ISL_414027	1	69	2020-03-04	Europe	United Kingdom	2020-03-10	29903	121	5
EPI_ISL_414040	1	41	2020-02-05	Europe	United Kingdom	2020-03-11	29900	31	1
EPI_ISL_414041	1	44	2020-02-08	Europe	United Kingdom	2020-03-11	29900	32	1
EPI_ISL_414042	1	44	2020-02-08	Europe	United Kingdom	2020-03-11	29900	32	1
EPI_ISL_414043	1	43	2020-02-07	Europe	United Kingdom	2020-03-11	29900	31	1
EPI_ISL_414044	1	44	2020-02-08	Europe	United Kingdom	2020-03-11	29900	32	1
EPI_ISL_414045	0	69	2020-03-04	South America	Brazil	2020-03-11	29768	1	5
EPI_ISL_414363	1	69	2020-03-04	North America	USA	2020-03-11	29903	0	3
EPI_ISL_414364	0	70	2020-03-05	North America	USA	2020-03-11	0	0	3
EPI_ISL_414365	0	71	2020-03-06	North America	USA	2020-03-11	0	0	3
EPI_ISL_414366	1	70	2020-03-05	North America	USA	2020-03-11	29897	0	3
EPI_ISL_414367	0	70	2020-03-05	North America	USA	2020-03-11	29745	44	3
EPI_ISL_414368	1	70	2020-03-05	North America	USA	2020-03-11	29890	1	3
EPI_ISL_414369	1	70	2020-03-05	North America	USA	2020-03-11	29890	44	3
EPI_ISL_414378	0	53	02/17/20	Asia	Singapore	2020-03-12	0	0	2
EPI_ISL_414379	0	54	02/18/20	Asia	Singapore	2020-03-12	0	0	2
EPI_ISL_414380	0	49	02/13/20	Asia	Singapore	2020-03-12	0	0	2
EPI_ISL_414414	1	65	02/29/20	Oceania	Australia	2020-03-12	29864	0	11
EPI_ISL_414423	0	67	2020-03-02	Europe	Netherlands	2020-03-12	29786	0	5
EPI_ISL_414424	0	68	2020-03-03	Europe	Netherlands	2020-03-12	29786	200	5
EPI_ISL_414425	0	68	2020-03-03	Europe	Netherlands	2020-03-12	29786	201	5
EPI_ISL_414426	0	68	2020-03-03	Europe	Netherlands	2020-03-12	29786	201	1
EPI_ISL_414428	0	67	2020-03-02	Europe	Netherlands	2020-03-12	29786	0	5
EPI_ISL_414429	0	67	2020-03-02	Europe	Netherlands	2020-03-12	29786	0	5
EPI_ISL_414430	0	70	2020-03-05	Europe	Netherlands	2020-03-12	29786	200	9
EPI_ISL_414432	0	67	2020-03-02	Europe	Netherlands	2020-03-12	29783	201	1
EPI_ISL_414433	0	68	2020-03-03	Europe	Netherlands	2020-03-12	29786	0	5
EPI_ISL_414434	0	68	2020-03-03	Europe	Netherlands	2020-03-12	29786	200	5
EPI_ISL_414435	0	68	2020-03-03	Europe	Netherlands	2020-03-12	29786	0	5
EPI_ISL_414436	0	68	2020-03-03	Europe	Netherlands	2020-03-12	29786	200	5
EPI_ISL_414437	0	68	2020-03-03	Europe	Netherlands	2020-03-12	29786	200	5
EPI_ISL_414438	0	68	2020-03-03	Europe	Netherlands	2020-03-12	29786	200	5
EPI_ISL_414439	0	67	2020-03-02	Europe	Netherlands	2020-03-12	29786	0	5
EPI_ISL_414440	0	68	2020-03-03	Europe	Netherlands	2020-03-12	29786	200	5
EPI_ISL_414441	0	68	2020-03-03	Europe	Netherlands	2020-03-12	29786	200	5
EPI_ISL_414442	0	68	2020-03-03	Europe	Netherlands	2020-03-12	29786	86	5
EPI_ISL_414443	0	68	2020-03-03	Europe	Netherlands	2020-03-12	29786	0	5
EPI_ISL_414444	0	67	2020-03-02	Europe	Netherlands	2020-03-12	29786	200	5
EPI_ISL_414445	0	68	2020-03-03	Europe	Netherlands	2020-03-12	29786	0	5
EPI_ISL_414446	0	68	2020-03-03	Europe	Netherlands	2020-03-12	29786	0	5
EPI_ISL_414448	0	69	2020-03-04	Europe	Netherlands	2020-03-12	29786	201	5
EPI_ISL_414449	0	68	2020-03-03	Europe	Netherlands	2020-03-12	29786	201	5
EPI_ISL_414451	0	71	2020-03-06	Europe	Netherlands	2020-03-12	29786	0	9
EPI_ISL_414452	0	71	2020-03-06	Europe	Netherlands	2020-03-12	29783	0	1
EPI_ISL_414454	0	70	2020-03-05	Europe	Netherlands	2020-03-12	29786	201	5
EPI_ISL_414456	0	69	2020-03-04	Europe	Netherlands	2020-03-12	29786	201	5
EPI_ISL_414457	0	71	2020-03-06	Europe	Netherlands	2020-03-12	29786	0	5
EPI_ISL_414458	0	70	2020-03-05	Europe	Netherlands	2020-03-12	29783	201	1
EPI_ISL_414460	0	68	2020-03-03	Europe	Netherlands	2020-03-12	29786	201	5
EPI_ISL_414461	0	69	2020-03-04	Europe	Netherlands	2020-03-12	29786	203	5
EPI_ISL_414462	0	69	2020-03-04	Europe	Netherlands	2020-03-12	29783	201	1
EPI_ISL_414463	0	69	2020-03-04	Europe	Netherlands	2020-03-12	29786	201	5
EPI_ISL_414464	0	69	2020-03-04	Europe	Netherlands	2020-03-12	29786	201	5
EPI_ISL_414467	0	70	2020-03-05	Europe	Netherlands	2020-03-12	29780	0	1
EPI_ISL_414468	0	71	2020-03-06	Europe	Netherlands	2020-03-12	29786	0	9
EPI_ISL_414469	0	69	2020-03-04	Europe	Netherlands	2020-03-12	29786	206	5
EPI_ISL_414470	0	71	2020-03-06	Europe	Netherlands	2020-03-12	29786	0	5
EPI_ISL_414471	0	70	2020-03-05	Europe	Netherlands	2020-03-12	29775	201	5
EPI_ISL_414476	1	65	02/29/20	North America	USA	2020-03-12	29903	144	11
EPI_ISL_414477	0	66	2020-03-01	Europe	Czech Republic	2020-03-12	0	0	5
EPI_ISL_414479	1	54	02/18/20	North America	USA	2020-03-12	29882	0	1
EPI_ISL_414480	1	57	02/21/20	North America	USA	2020-03-12	29880	2	1
EPI_ISL_414481	1	57	02/21/20	North America	USA	2020-03-12	29882	0	1
EPI_ISL_414482	1	54	02/18/20	North America	USA	2020-03-12	29882	1	9
EPI_ISL_414483	1	53	02/17/20	North America	USA	2020-03-12	29882	6	9
EPI_ISL_414484	1	53	02/17/20	North America	USA	2020-03-12	29882	0	9
EPI_ISL_414485	1	60	02/24/20	North America	USA	2020-03-12	29882	4	9
EPI_ISL_414487	0	69	2020-03-04	Europe	Ireland	2020-03-12	29782	0	1
EPI_ISL_414497	1	61	02/25/20	Europe	Germany	2020-03-12	29903	124	1
EPI_ISL_414498	0	62	02/26/20	Europe	Germany	2020-03-12	29903	413	1
EPI_ISL_414499	1	62	02/26/20	Europe	Germany	2020-03-12	29903	122	1
EPI_ISL_414500	0	69	2020-03-04	Europe	United Kingdom	2020-03-12	29782	1	1
EPI_ISL_414501	0	68	2020-03-03	Europe	United Kingdom	2020-03-12	29782	271	9
EPI_ISL_414504	0	62	02/26/20	Europe	Germany	2020-03-13	29903	477	1
EPI_ISL_414505	1	63	02/27/20	Europe	Germany	2020-03-13	29903	121	1
EPI_ISL_414506	0	63	02/27/20	Europe	Germany	2020-03-13	29903	970	1
EPI_ISL_414507	0	68	2020-03-03	Europe	Germany	2020-03-13	29903	678	5
EPI_ISL_414508	0	63	02/27/20	Europe	Germany	2020-03-13	29903	413	1
EPI_ISL_414509	1	64	02/28/20	Europe	Germany	2020-03-13	29903	121	1
EPI_ISL_414510	1	38	2020-02-02	Asia	China	2020-03-13	29945	0	1
EPI_ISL_414511	1	-494	2020-01	Asia	Japan	2020-03-13	29903	0	1
EPI_ISL_414517	0	61	02/25/20	Asia	Hong Kong	2020-03-13	29764	0	9
EPI_ISL_414519	0	60	02/24/20	Asia	Hong Kong	2020-03-13	29764	0	9
EPI_ISL_414520	1	67	2020-03-02	Europe	Germany	2020-03-13	29874	0	11
EPI_ISL_414521	1	67	2020-03-02	Europe	Germany	2020-03-13	29875	0	2
EPI_ISL_414522	1	64	02/28/20	Europe	United Kingdom	2020-03-13	29903	67	11
EPI_ISL_414523	1	63	02/27/20	Europe	United Kingdom	2020-03-13	29903	66	5
EPI_ISL_414524	1	66	2020-03-01	Europe	United Kingdom	2020-03-13	29903	61	5
EPI_ISL_414525	1	67	2020-03-02	Europe	United Kingdom	2020-03-13	29903	43	5
EPI_ISL_414526	1	68	2020-03-03	Europe	United Kingdom	2020-03-13	29903	47	5
EPI_ISL_414527	0	45	2020-02-09	Asia	Hong Kong	2020-03-13	29764	0	9
EPI_ISL_414528	0	46	2020-02-10	Asia	Hong Kong	2020-03-13	29764	0	9
EPI_ISL_414529	0	69	2020-03-04	Europe	Netherlands	2020-03-13	29775	201	9
EPI_ISL_414530	0	69	2020-03-04	Europe	Netherlands	2020-03-13	29775	201	5
EPI_ISL_414531	0	69	2020-03-04	Europe	Netherlands	2020-03-13	29775	201	9
EPI_ISL_414532	0	70	2020-03-05	Europe	Netherlands	2020-03-13	29775	201	9
EPI_ISL_414534	0	71	2020-03-06	Europe	Netherlands	2020-03-13	29775	201	9
EPI_ISL_414535	0	71	2020-03-06	Europe	Netherlands	2020-03-13	29775	201	5
EPI_ISL_414536	0	73	2020-03-08	Europe	Netherlands	2020-03-13	29772	0	1
EPI_ISL_414537	0	73	2020-03-08	Europe	Netherlands	2020-03-13	29772	0	1
EPI_ISL_414539	0	73	2020-03-08	Europe	Netherlands	2020-03-13	29772	0	1
EPI_ISL_414541	0	73	2020-03-08	Europe	Netherlands	2020-03-13	29772	186	1
EPI_ISL_414542	0	-494	2020-03	Europe	Netherlands	2020-03-13	29772	174	1
EPI_ISL_414543	0	-494	2020-03-XX	Europe	Netherlands	2020-03-13	29772	0	1
EPI_ISL_414544	0	74	2020-03-09	Europe	Netherlands	2020-03-13	29772	0	1
EPI_ISL_414545	0	68	2020-03-03	Europe	Netherlands	2020-03-13	29775	0	5
EPI_ISL_414546	0	71	2020-03-06	Europe	Netherlands	2020-03-13	29775	2437	9
EPI_ISL_414547	0	71	2020-03-06	Europe	Netherlands	2020-03-13	29772	2072	1
EPI_ISL_414548	0	69	2020-03-04	Europe	Netherlands	2020-03-13	29786	200	5
EPI_ISL_414549	0	68	2020-03-03	Europe	Netherlands	2020-03-13	29775	0	5
EPI_ISL_414554	0	73	2020-03-08	Europe	Netherlands	2020-03-13	29775	0	5
EPI_ISL_414555	0	73	2020-03-08	Europe	Netherlands	2020-03-13	29775	0	2
EPI_ISL_414556	0	71	2020-03-06	Europe	Netherlands	2020-03-13	29775	201	5
EPI_ISL_414557	0	73	2020-03-08	Europe	Netherlands	2020-03-13	29775	0	5
EPI_ISL_414558	0	71	2020-03-06	Europe	Netherlands	2020-03-13	29775	0	11
EPI_ISL_414559	0	72	2020-03-07	Europe	Netherlands	2020-03-13	29775	0	5
EPI_ISL_414560	0	68	2020-03-03	Europe	Netherlands	2020-03-13	29775	201	5
EPI_ISL_414561	0	70	2020-03-05	Europe	Netherlands	2020-03-13	29775	0	5
EPI_ISL_414562	0	68	2020-03-03	Europe	Netherlands	2020-03-13	29775	0	5
EPI_ISL_414563	0	68	2020-03-03	Europe	Netherlands	2020-03-13	29772	0	1
EPI_ISL_414564	0	73	2020-03-08	Europe	Netherlands	2020-03-13	29775	0	5
EPI_ISL_414565	0	74	2020-03-09	Europe	Netherlands	2020-03-13	29775	3453	5
EPI_ISL_414566	0	71	2020-03-06	Europe	Netherlands	2020-03-13	29775	201	5
EPI_ISL_414567	0	46	2020-02-10	Asia	Hong Kong	2020-03-13	29764	6468	1
EPI_ISL_414569	0	48	2020-02-12	Asia	Hong Kong	2020-03-13	29764	0	9
EPI_ISL_414571	0	58	02/22/20	Asia	Hong Kong	2020-03-13	29764	0	9
EPI_ISL_414574	0	64	02/28/20	Europe	Germany	2020-03-13	29903	465	1
EPI_ISL_414577	0	67	2020-03-02	South America	Chile	2020-03-13	29849	0	2
EPI_ISL_414578	0	69	2020-03-04	South America	Chile	2020-03-13	29789	1	2
EPI_ISL_414579	0	68	2020-03-03	South America	Chile	2020-03-13	29790	1	4
EPI_ISL_414580	0	70	2020-03-05	South America	Chile	2020-03-13	29796	0	5
EPI_ISL_414586	0	68	2020-03-03	Europe	Ireland	2020-03-13	29782	1	5
EPI_ISL_414587	0	68	2020-03-03	Europe	Ireland	2020-03-13	29782	11	5
EPI_ISL_414589	0	72	2020-03-07	North America	USA	2020-03-13	29845	0	1
EPI_ISL_414590	0	74	2020-03-09	North America	USA	2020-03-13	29783	0	3
EPI_ISL_414591	1	71	2020-03-06	North America	USA	2020-03-14	29861	9	11
EPI_ISL_414592	1	71	2020-03-06	North America	USA	2020-03-14	29870	1	3
EPI_ISL_414593	0	70	2020-03-05	North America	USA	2020-03-14	29745	16	3
EPI_ISL_414594	0	70	2020-03-05	North America	USA	2020-03-14	0	0	5
EPI_ISL_414595	1	70	2020-03-05	North America	USA	2020-03-14	29898	0	3
EPI_ISL_414596	0	69	2020-03-04	North America	USA	2020-03-14	29704	80	3
EPI_ISL_414597	0	69	2020-03-04	North America	USA	2020-03-14	29755	9	3
EPI_ISL_414598	0	70	2020-03-05	Europe	Spain	2020-03-14	29782	1	4
EPI_ISL_414616	0	73	2020-03-08	North America	USA	2020-03-15	29723	32	7
EPI_ISL_414617	1	73	2020-03-08	North America	USA	2020-03-15	29855	136	3
EPI_ISL_414618	1	73	2020-03-08	North America	USA	2020-03-15	29903	2	3
EPI_ISL_414619	0	72	2020-03-07	North America	USA	2020-03-15	0	0	3
EPI_ISL_414620	0	73	2020-03-08	North America	USA	2020-03-15	0	0	3
EPI_ISL_414621	0	72	2020-03-07	North America	USA	2020-03-15	0	0	3
EPI_ISL_414622	0	73	2020-03-08	North America	USA	2020-03-15	29727	126	3
EPI_ISL_414623	1	61	02/25/20	Europe	France	2020-03-15	29903	6	4
EPI_ISL_414624	1	62	02/26/20	Europe	France	2020-03-15	29903	43	5
EPI_ISL_414625	1	62	02/26/20	Europe	France	2020-03-15	29903	41	7
EPI_ISL_414626	1	65	02/29/20	Europe	France	2020-03-15	29903	19	7
EPI_ISL_414627	1	67	2020-03-02	Europe	France	2020-03-15	29897	38	7
EPI_ISL_414628	0	67	2020-03-02	Europe	France	2020-03-15	29902	169	7
EPI_ISL_414629	1	68	2020-03-03	Europe	France	2020-03-15	29902	6	5
EPI_ISL_414630	1	68	2020-03-03	Europe	France	2020-03-15	29903	36	7
EPI_ISL_414631	1	69	2020-03-04	Europe	France	2020-03-15	29903	41	5
EPI_ISL_414632	1	69	2020-03-04	Europe	France	2020-03-15	29903	22	7
EPI_ISL_414633	1	69	2020-03-04	Europe	France	2020-03-15	29903	9	7
EPI_ISL_414634	1	69	2020-03-04	Europe	France	2020-03-15	29902	37	7
EPI_ISL_414635	1	69	2020-03-04	Europe	France	2020-03-15	29903	0	7
EPI_ISL_414636	1	69	2020-03-04	Europe	France	2020-03-15	29902	0	7
EPI_ISL_414637	1	69	2020-03-04	Europe	France	2020-03-15	29903	16	7
EPI_ISL_414638	1	69	2020-03-04	Europe	France	2020-03-15	29903	0	7
EPI_ISL_414639	0	69	2020-03-04	North America	USA	2020-03-15	29903	4824	9
EPI_ISL_414641	0	70	2020-03-05	Europe	Finland	2020-03-15	29807	14	5
EPI_ISL_414642	0	73	2020-03-08	Europe	Finland	2020-03-15	29809	24	7
EPI_ISL_414643	0	72	2020-03-07	Europe	Finland	2020-03-15	29809	5	5
EPI_ISL_414646	0	69	2020-03-04	Europe	Finland	2020-03-15	29807	4	5
EPI_ISL_414648	1	76	2020-03-11	North America	USA	2020-03-16	29903	74	5
EPI_ISL_414663	1	61	02/25/20	Asia	China	2020-03-16	29904	0	2
EPI_ISL_414686	1	63	02/27/20	Asia	China	2020-03-16	29858	3	1
EPI_ISL_414687	1	61	02/25/20	Asia	China	2020-03-16	29860	3	1
EPI_ISL_414689	1	61	02/25/20	Asia	China	2020-03-16	29861	0	2
EPI_ISL_414690	1	61	02/25/20	Asia	China	2020-03-16	29858	0	2
EPI_ISL_414691	1	61	02/25/20	Asia	China	2020-03-16	29927	0	2
EPI_ISL_414692	1	61	02/25/20	Asia	China	2020-03-16	29861	0	1
EPI_ISL_414934	0	26	01/21/20	Asia	China	2020-03-16	29870	2626	2
EPI_ISL_414935	0	26	01/21/20	Asia	China	2020-03-16	29719	2646	2
EPI_ISL_414936	0	28	01/23/20	Asia	China	2020-03-16	0	0	2
EPI_ISL_414937	0	31	01/26/20	Asia	China	2020-03-16	0	0	2
EPI_ISL_414938	0	29	01/24/20	Asia	China	2020-03-16	29783	0	2
EPI_ISL_414940	1	30	01/25/20	Asia	China	2020-03-16	29853	0	2
EPI_ISL_414941	1	35	01/30/20	Asia	China	2020-03-16	29868	0	2
EPI_ISL_415041	0	72	2020-03-07	Europe	United Kingdom	2020-03-16	29782	142	5
EPI_ISL_415105	0	69	2020-03-04	South America	Brazil	2020-03-16	29768	3	5
EPI_ISL_415128	0	65	02/29/20	South America	Brazil	2020-03-16	29762	2	10
EPI_ISL_415129	1	65	02/29/20	Europe	United Kingdom	2020-03-16	29903	44	5
EPI_ISL_415134	0	65	02/29/20	Europe	United Kingdom	2020-03-16	29903	208	5
EPI_ISL_415136	0	65	02/29/20	Europe	United Kingdom	2020-03-16	29903	272	5
EPI_ISL_415141	1	65	02/29/20	Europe	United Kingdom	2020-03-16	29903	107	5
EPI_ISL_415142	1	67	2020-03-02	Europe	United Kingdom	2020-03-16	29903	117	9
EPI_ISL_415147	0	66	2020-03-01	Europe	United Kingdom	2020-03-16	29903	294	5
EPI_ISL_415148	0	68	2020-03-03	Europe	United Kingdom	2020-03-16	29900	151	1
EPI_ISL_415150	0	74	2020-03-09	Europe	United Kingdom	2020-03-16	29903	255	5
EPI_ISL_415151	0	69	2020-03-04	North America	USA	2020-03-16	29760	0	4
EPI_ISL_415152	1	71	2020-03-06	North America	Panama	2020-03-16	29865	148	5
EPI_ISL_415153	0	68	2020-03-03	Europe	Belgium	2020-03-16	29782	0	5
EPI_ISL_415154	0	66	2020-03-01	Europe	Belgium	2020-03-16	29782	0	5
EPI_ISL_415155	0	66	2020-03-01	Europe	Belgium	2020-03-16	29782	0	5
EPI_ISL_415156	0	66	2020-03-01	Europe	Belgium	2020-03-16	29782	0	5
EPI_ISL_415157	0	66	2020-03-01	Europe	Belgium	2020-03-16	29782	0	5
EPI_ISL_415158	0	66	2020-03-01	Europe	Belgium	2020-03-16	29782	0	5
EPI_ISL_415159	0	65	02/29/20	Europe	Belgium	2020-03-16	29782	0	7
EPI_ISL_415435	0	71	2020-03-06	Europe	United Kingdom	2020-03-17	0	0	5
EPI_ISL_415454	1	64	02/28/20	Europe	Switzerland	2020-03-17	29896	0	5
EPI_ISL_415456	1	65	02/29/20	Europe	Switzerland	2020-03-17	29899	0	5
EPI_ISL_415457	1	65	02/29/20	Europe	Switzerland	2020-03-17	29896	0	5
EPI_ISL_415458	1	66	2020-03-01	Europe	Switzerland	2020-03-17	29897	0	5
EPI_ISL_415459	1	65	02/29/20	Europe	Switzerland	2020-03-17	29892	0	5
EPI_ISL_415460	0	74	2020-03-09	Europe	Netherlands	2020-03-17	29786	0	7
EPI_ISL_415462	0	74	2020-03-09	Europe	Netherlands	2020-03-17	29786	0	5
EPI_ISL_415463	0	74	2020-03-09	Europe	Netherlands	2020-03-17	29786	0	5
EPI_ISL_415464	0	-41805	2020	Europe	Netherlands	2020-03-17	29786	0	1
EPI_ISL_415465	0	75	2020-03-10	Europe	Netherlands	2020-03-17	29786	0	7
EPI_ISL_415466	0	74	2020-03-09	Europe	Netherlands	2020-03-17	29786	0	7
EPI_ISL_415467	0	75	2020-03-10	Europe	Netherlands	2020-03-17	29786	0	5
EPI_ISL_415468	0	75	2020-03-10	Europe	Netherlands	2020-03-17	29786	0	5
EPI_ISL_415469	0	75	2020-03-10	Europe	Netherlands	2020-03-17	29786	0	7
EPI_ISL_415470	0	75	2020-03-10	Europe	Netherlands	2020-03-17	29786	119	9
EPI_ISL_415471	0	76	2020-03-11	Europe	Netherlands	2020-03-17	29786	0	5
EPI_ISL_415472	0	76	2020-03-11	Europe	Netherlands	2020-03-17	29786	0	5
EPI_ISL_415473	0	74	2020-03-09	Europe	Netherlands	2020-03-17	29786	0	5
EPI_ISL_415474	0	74	2020-03-09	Europe	Netherlands	2020-03-17	29786	0	5
EPI_ISL_415475	0	77	2020-03-12	Europe	Netherlands	2020-03-17	29786	0	5
EPI_ISL_415476	0	75	2020-03-10	Europe	Netherlands	2020-03-17	29786	0	5
EPI_ISL_415478	0	73	2020-03-08	Europe	Netherlands	2020-03-17	29786	0	10
EPI_ISL_415479	0	73	2020-03-08	Europe	Netherlands	2020-03-17	29783	0	1
EPI_ISL_415480	0	74	2020-03-09	Europe	Netherlands	2020-03-17	29786	0	5
EPI_ISL_415481	0	73	2020-03-08	Europe	Netherlands	2020-03-17	29786	0	7
EPI_ISL_415482	0	74	2020-03-09	Europe	Netherlands	2020-03-17	29786	0	5
EPI_ISL_415483	0	74	2020-03-09	Europe	Netherlands	2020-03-17	29786	0	5
EPI_ISL_415484	0	78	03/13/20	Europe	Netherlands	2020-03-17	29786	194	9
EPI_ISL_415485	0	77	2020-03-12	Europe	Netherlands	2020-03-17	29786	0	5
EPI_ISL_415486	0	78	03/13/20	Europe	Netherlands	2020-03-17	29786	0	9
EPI_ISL_415487	0	78	03/13/20	Europe	Netherlands	2020-03-17	29786	0	7
EPI_ISL_415488	0	78	03/13/20	Europe	Netherlands	2020-03-17	29786	0	5
EPI_ISL_415489	0	78	03/13/20	Europe	Netherlands	2020-03-17	29783	0	1
EPI_ISL_415491	0	72	2020-03-07	Europe	Netherlands	2020-03-17	29786	0	9
EPI_ISL_415492	0	75	2020-03-10	Europe	Netherlands	2020-03-17	29786	0	9
EPI_ISL_415493	0	-41805	2020	Europe	Netherlands	2020-03-17	29783	186	1
EPI_ISL_415494	0	-41805	2020	Europe	Netherlands	2020-03-17	29783	185	1
EPI_ISL_415495	0	75	2020-03-10	Europe	Netherlands	2020-03-17	29786	0	1
EPI_ISL_415496	0	74	2020-03-09	Europe	Netherlands	2020-03-17	29786	0	5
EPI_ISL_415497	0	74	2020-03-09	Europe	Netherlands	2020-03-17	29786	1	5
EPI_ISL_415498	0	74	2020-03-09	Europe	Netherlands	2020-03-17	29786	0	5
EPI_ISL_415499	0	-41805	2020	Europe	Netherlands	2020-03-17	29786	0	5
EPI_ISL_415500	0	75	2020-03-10	Europe	Netherlands	2020-03-17	29783	0	1
EPI_ISL_415501	0	76	2020-03-11	Europe	Netherlands	2020-03-17	29783	0	1
EPI_ISL_415502	0	74	2020-03-09	Europe	Netherlands	2020-03-17	29786	0	5
EPI_ISL_415503	0	76	2020-03-11	Europe	Netherlands	2020-03-17	29786	0	4
EPI_ISL_415504	0	74	2020-03-09	Europe	Netherlands	2020-03-17	29783	228	1
EPI_ISL_415505	0	76	2020-03-11	Europe	Netherlands	2020-03-17	29783	0	1
EPI_ISL_415506	0	76	2020-03-11	Europe	Netherlands	2020-03-17	29780	0	1
EPI_ISL_415507	0	-41805	2020	Europe	Netherlands	2020-03-17	29783	0	1
EPI_ISL_415508	0	74	2020-03-09	Europe	Netherlands	2020-03-17	29780	0	1
EPI_ISL_415509	0	-41805	2020	Europe	Netherlands	2020-03-17	29783	0	1
EPI_ISL_415510	0	74	2020-03-09	Europe	Netherlands	2020-03-17	29780	0	1
EPI_ISL_415511	0	74	2020-03-09	Europe	Netherlands	2020-03-17	29786	0	5
EPI_ISL_415512	0	74	2020-03-09	Europe	Netherlands	2020-03-17	29786	0	9
EPI_ISL_415513	0	76	2020-03-11	Europe	Netherlands	2020-03-17	29783	228	1
EPI_ISL_415514	0	76	2020-03-11	Europe	Netherlands	2020-03-17	29786	0	5
EPI_ISL_415515	0	76	2020-03-11	Europe	Netherlands	2020-03-17	29786	0	7
EPI_ISL_415517	0	-41805	2020	Europe	Netherlands	2020-03-17	29783	0	1
EPI_ISL_415518	0	-41805	2020	Europe	Netherlands	2020-03-17	29786	0	5
EPI_ISL_415519	0	-41805	2020	Europe	Netherlands	2020-03-17	29783	0	1
EPI_ISL_415520	0	-41805	2020	Europe	Netherlands	2020-03-17	29786	0	5
EPI_ISL_415521	0	-41805	2020	Europe	Netherlands	2020-03-17	29783	0	1
EPI_ISL_415522	0	-41805	2020	Europe	Netherlands	2020-03-17	29783	174	1
EPI_ISL_415523	0	-41805	2020	Europe	Netherlands	2020-03-17	29786	0	5
EPI_ISL_415524	0	77	2020-03-12	Europe	Netherlands	2020-03-17	29783	0	1
EPI_ISL_415525	0	77	2020-03-12	Europe	Netherlands	2020-03-17	29786	0	7
EPI_ISL_415526	0	75	2020-03-10	Europe	Netherlands	2020-03-17	29786	0	2
EPI_ISL_415527	0	77	2020-03-12	Europe	Netherlands	2020-03-17	29786	0	9
EPI_ISL_415529	0	74	2020-03-09	Europe	Netherlands	2020-03-17	29786	0	5
EPI_ISL_415530	0	74	2020-03-09	Europe	Netherlands	2020-03-17	29786	0	5
EPI_ISL_415531	0	74	2020-03-09	Europe	Netherlands	2020-03-17	29786	0	1
EPI_ISL_415532	0	74	2020-03-09	Europe	Netherlands	2020-03-17	29786	0	5
EPI_ISL_415533	0	74	2020-03-09	Europe	Netherlands	2020-03-17	29786	0	5
EPI_ISL_415534	0	76	2020-03-11	Europe	Netherlands	2020-03-17	29783	0	7
EPI_ISL_415535	0	77	2020-03-12	Europe	Netherlands	2020-03-17	29786	0	5
EPI_ISL_415537	0	73	2020-03-08	Europe	United Kingdom	2020-03-17	0	0	5
EPI_ISL_415539	1	78	03/13/20	North America	USA	2020-03-17	29903	0	9
EPI_ISL_415541	1	78	03/13/20	North America	USA	2020-03-17	29903	0	3
EPI_ISL_415542	1	78	03/13/20	North America	USA	2020-03-17	29903	0	3
EPI_ISL_415543	1	78	03/13/20	North America	USA	2020-03-17	29903	0	7
EPI_ISL_415544	1	78	03/13/20	North America	USA	2020-03-17	29903	0	7
EPI_ISL_415581	1	66	2020-03-01	North America	Canada	2020-03-18	29903	121	11
EPI_ISL_415583	1	68	2020-03-03	North America	Canada	2020-03-18	29903	121	1
EPI_ISL_415584	1	67	2020-03-02	North America	Canada	2020-03-18	29903	122	3
EPI_ISL_415588	1	70	2020-03-05	North America	Canada	2020-03-18	29903	143	3
EPI_ISL_415591	1	75	2020-03-10	North America	USA	2020-03-18	29868	0	3
EPI_ISL_415592	0	74	2020-03-09	North America	USA	2020-03-18	29706	0	3
EPI_ISL_415594	1	75	2020-03-10	North America	USA	2020-03-18	29871	0	3
EPI_ISL_415595	1	74	2020-03-09	North America	USA	2020-03-18	29897	7	3
EPI_ISL_415596	0	74	2020-03-09	North America	USA	2020-03-18	29829	0	3
EPI_ISL_415597	1	75	2020-03-10	North America	USA	2020-03-18	29886	1	7
EPI_ISL_415598	1	75	2020-03-10	North America	USA	2020-03-18	29852	4	3
EPI_ISL_415599	1	74	2020-03-09	North America	USA	2020-03-18	29877	19	3
EPI_ISL_415600	0	74	2020-03-09	North America	USA	2020-03-18	29842	44	3
EPI_ISL_415601	1	75	2020-03-10	North America	USA	2020-03-18	29852	3	5
EPI_ISL_415602	1	75	2020-03-10	North America	USA	2020-03-18	29871	0	3
EPI_ISL_415603	1	75	2020-03-10	North America	USA	2020-03-18	29904	8	3
EPI_ISL_415604	1	75	2020-03-10	North America	USA	2020-03-18	29861	3	3
EPI_ISL_415605	0	70	2020-03-05	North America	USA	2020-03-18	0	0	3
EPI_ISL_415606	0	73	2020-03-08	North America	USA	2020-03-18	29830	69	3
EPI_ISL_415607	1	74	2020-03-09	North America	USA	2020-03-18	29857	71	3
EPI_ISL_415608	1	73	2020-03-08	North America	USA	2020-03-18	29882	4	3
EPI_ISL_415609	1	73	2020-03-08	North America	USA	2020-03-18	29887	4	3
EPI_ISL_415610	0	73	2020-03-08	North America	USA	2020-03-18	0	0	3
EPI_ISL_415611	1	74	2020-03-09	North America	USA	2020-03-18	29882	5	3
EPI_ISL_415612	1	74	2020-03-09	North America	USA	2020-03-18	29882	8	3
EPI_ISL_415613	1	74	2020-03-09	North America	USA	2020-03-18	29881	138	3
EPI_ISL_415614	0	74	2020-03-09	North America	USA	2020-03-18	29742	116	3
EPI_ISL_415615	1	73	2020-03-08	North America	USA	2020-03-18	29862	2	3
EPI_ISL_415616	0	73	2020-03-08	North America	USA	2020-03-18	0	0	3
EPI_ISL_415617	0	74	2020-03-09	North America	USA	2020-03-18	29828	30	3
EPI_ISL_415619	1	74	2020-03-09	North America	USA	2020-03-18	29883	8	3
EPI_ISL_415620	1	74	2020-03-09	North America	USA	2020-03-18	29895	5	3
EPI_ISL_415621	0	74	2020-03-09	North America	USA	2020-03-18	29828	4	3
EPI_ISL_415622	0	74	2020-03-09	North America	USA	2020-03-18	29829	0	3
EPI_ISL_415624	0	74	2020-03-09	North America	USA	2020-03-18	29827	6	3
EPI_ISL_415625	1	74	2020-03-09	North America	USA	2020-03-18	29870	25	7
EPI_ISL_415626	1	75	2020-03-10	North America	USA	2020-03-18	29873	0	3
EPI_ISL_415627	1	74	2020-03-09	North America	USA	2020-03-18	29871	0	3
EPI_ISL_415629	1	69	2020-03-04	Europe	United Kingdom	2020-03-18	29903	121	5
EPI_ISL_415630	1	74	2020-03-09	Europe	United Kingdom	2020-03-18	29903	121	10
EPI_ISL_415631	1	75	2020-03-10	Europe	United Kingdom	2020-03-18	29903	121	9
EPI_ISL_415640	1	73	2020-03-08	Europe	United Kingdom	2020-03-18	29903	121	5
EPI_ISL_415641	0	63	02/27/20	Asia	Georgia	2020-03-18	29848	1	9
EPI_ISL_415642	0	75	2020-03-10	Asia	Georgia	2020-03-18	29824	0	5
EPI_ISL_415643	0	75	2020-03-10	Asia	Georgia	2020-03-18	29813	0	9
EPI_ISL_415644	0	64	02/28/20	Asia	Georgia	2020-03-18	29847	57	11
EPI_ISL_415646	1	68	2020-03-03	Europe	Denmark	2020-03-18	29896	0	5
EPI_ISL_415647	1	68	2020-03-03	Europe	Denmark	2020-03-18	29958	102	5
EPI_ISL_415648	0	68	2020-03-03	Europe	Denmark	2020-03-18	29845	0	7
EPI_ISL_415649	1	70	2020-03-05	Europe	France	2020-03-18	29882	67	7
EPI_ISL_415650	1	67	2020-03-02	Europe	France	2020-03-18	29882	126	7
EPI_ISL_415651	1	70	2020-03-05	Europe	France	2020-03-18	29882	29	5
EPI_ISL_415652	1	70	2020-03-05	Europe	France	2020-03-18	29882	10	5
EPI_ISL_415654	1	74	2020-03-09	Europe	France	2020-03-18	29882	137	7
EPI_ISL_415655	0	77	2020-03-12	Europe	United Kingdom	2020-03-19	29782	2	5
EPI_ISL_415656	0	77	2020-03-12	Europe	United Kingdom	2020-03-19	29782	295	6
EPI_ISL_415657	0	77	2020-03-12	Europe	United Kingdom	2020-03-19	29782	2	1
EPI_ISL_415658	0	71	2020-03-06	South America	Chile	2020-03-19	29726	0	4
EPI_ISL_415659	0	77	2020-03-12	Europe	United Kingdom	2020-03-19	29782	295	1
EPI_ISL_415660	0	72	2020-03-07	South America	Chile	2020-03-19	29732	0	4
EPI_ISL_415661	0	73	2020-03-08	South America	Chile	2020-03-19	29726	0	4
EPI_ISL_415698	1	63	02/27/20	Europe	Switzerland	2020-03-19	29899	0	5
EPI_ISL_415699	1	63	02/27/20	Europe	Switzerland	2020-03-19	29894	0	5
EPI_ISL_415700	1	64	02/28/20	Europe	Switzerland	2020-03-19	29853	0	5
EPI_ISL_415701	1	67	2020-03-02	Europe	Switzerland	2020-03-19	29899	0	5
EPI_ISL_415702	1	67	2020-03-02	Europe	Switzerland	2020-03-19	29895	0	5
EPI_ISL_415703	1	66	2020-03-01	Europe	Switzerland	2020-03-19	29896	0	5
EPI_ISL_415704	1	69	2020-03-04	Europe	Switzerland	2020-03-19	29895	0	5
EPI_ISL_415705	1	71	2020-03-06	Europe	Switzerland	2020-03-19	29892	0	5
EPI_ISL_415706	0	71	2020-03-06	Europe	Switzerland	2020-03-19	29903	151	5
EPI_ISL_415707	1	73	2020-03-08	Europe	Switzerland	2020-03-19	29897	0	5
EPI_ISL_415708	1	72	2020-03-07	Europe	Switzerland	2020-03-19	29895	0	5
EPI_ISL_415709	1	30	01/25/20	Asia	China	2020-03-19	29984	0	9
EPI_ISL_415710	0	80	03/15/20	Europe	Russia	2020-03-19	29903	175	7
EPI_ISL_415711	1	27	01/22/20	Asia	China	2020-03-19	29941	0	1
EPI_ISL_415741	1	62	02/26/20	Asia	Taiwan	2020-03-19	29900	0	11
EPI_ISL_415742	0	63	02/27/20	Asia	Taiwan	2020-03-19	29882	231	11
EPI_ISL_415743	1	63	02/27/20	Asia	Taiwan	2020-03-19	29903	0	11
EPI_ISL_415787	1	75	2020-03-10	South America	Peru	2020-03-19	29856	0	5
EPI_ISL_415920	0	77	2020-03-12	Europe	United Kingdom	2020-03-19	29782	0	1
EPI_ISL_416024	0	76	2020-03-11	Europe	United Kingdom	2020-03-19	29782	0	1
EPI_ISL_416026	0	76	2020-03-11	Europe	United Kingdom	2020-03-19	0	0	5
EPI_ISL_416028	1	68	2020-03-03	South America	Brazil	2020-03-20	29866	0	5
EPI_ISL_416029	1	69	2020-03-04	South America	Brazil	2020-03-20	29866	0	5
EPI_ISL_416031	1	69	2020-03-04	South America	Brazil	2020-03-20	29866	0	5
EPI_ISL_416032	1	69	2020-03-04	South America	Brazil	2020-03-20	29867	0	9
EPI_ISL_416033	1	68	2020-03-03	South America	Brazil	2020-03-20	29866	0	1
EPI_ISL_416034	1	69	2020-03-04	South America	Brazil	2020-03-20	29871	0	5
EPI_ISL_416035	1	70	2020-03-05	South America	Brazil	2020-03-20	29890	0	5
EPI_ISL_416042	1	31	01/26/20	Asia	China	2020-03-20	29941	0	2
EPI_ISL_416044	1	30	01/25/20	Asia	China	2020-03-20	29986	0	1
EPI_ISL_416046	1	29	01/24/20	Asia	China	2020-03-20	29968	0	1
EPI_ISL_416047	1	38	2020-02-02	Asia	China	2020-03-20	29966	0	1
EPI_ISL_416140	0	67	2020-03-02	Europe	Denmark	2020-03-20	29832	0	6
EPI_ISL_416141	0	68	2020-03-03	Europe	Denmark	2020-03-20	29835	0	5
EPI_ISL_416142	0	62	02/26/20	Europe	Denmark	2020-03-20	29843	0	5
EPI_ISL_416143	0	64	02/28/20	Europe	Denmark	2020-03-20	29841	0	5
EPI_ISL_416144	0	66	2020-03-01	Europe	Denmark	2020-03-20	29837	0	5
EPI_ISL_416153	0	67	2020-03-02	Europe	Denmark	2020-03-20	29837	0	5
EPI_ISL_416314	1	43	2020-02-07	Asia	Hong Kong	2020-03-20	29903	70	9
EPI_ISL_416316	0	30	01/25/20	Asia	China	2020-03-20	29836	0	2
EPI_ISL_416317	0	30	01/25/20	Asia	China	2020-03-20	29836	0	2
EPI_ISL_416318	0	33	01/28/20	Asia	China	2020-03-20	29812	0	2
EPI_ISL_416319	0	33	01/28/20	Asia	China	2020-03-20	29812	3	2
EPI_ISL_416320	0	33	01/28/20	Asia	China	2020-03-20	29835	0	1
EPI_ISL_416321	0	33	01/28/20	Asia	China	2020-03-20	29835	0	1
EPI_ISL_416322	0	34	01/29/20	Asia	China	2020-03-20	29836	0	2
EPI_ISL_416323	0	34	01/29/20	Asia	China	2020-03-20	29835	0	2
EPI_ISL_416324	0	34	01/29/20	Asia	China	2020-03-20	29833	1	1
EPI_ISL_416325	0	38	2020-02-02	Asia	China	2020-03-20	29836	0	9
EPI_ISL_416326	0	35	01/30/20	Asia	China	2020-03-20	29836	0	2
EPI_ISL_416329	0	37	2020-02-01	Asia	China	2020-03-20	29812	208	1
EPI_ISL_416330	0	38	2020-02-02	Asia	China	2020-03-20	29832	0	2
EPI_ISL_416331	0	35	01/30/20	Asia	China	2020-03-20	29836	0	11
EPI_ISL_416332	0	35	01/30/20	Asia	China	2020-03-20	29836	0	11
EPI_ISL_416333	0	35	01/30/20	Asia	China	2020-03-20	29835	1	2
EPI_ISL_416334	0	42	2020-02-06	Asia	China	2020-03-20	29812	2	5
EPI_ISL_416335	0	38	2020-02-02	Asia	China	2020-03-20	29836	0	2
EPI_ISL_416336	0	37	2020-02-01	Asia	China	2020-03-20	29833	0	1
EPI_ISL_416337	0	40	2020-02-04	Asia	China	2020-03-20	29835	15	1
EPI_ISL_416338	0	37	2020-02-01	Asia	China	2020-03-20	29836	0	2
EPI_ISL_416339	0	39	2020-02-03	Asia	China	2020-03-20	29836	0	2
EPI_ISL_416340	0	38	2020-02-02	Asia	China	2020-03-20	29836	3	1
EPI_ISL_416341	0	37	2020-02-01	Asia	China	2020-03-20	29835	0	2
EPI_ISL_416342	0	40	2020-02-04	Asia	China	2020-03-20	29812	1	9
EPI_ISL_416348	0	42	2020-02-06	Asia	China	2020-03-20	29831	202	1
EPI_ISL_416349	0	35	01/30/20	Asia	China	2020-03-20	29812	159	9
EPI_ISL_416350	0	34	01/29/20	Asia	China	2020-03-20	29835	46	2
EPI_ISL_416352	0	35	01/30/20	Asia	China	2020-03-20	29836	0	2
EPI_ISL_416353	0	40	2020-02-04	Asia	China	2020-03-20	29836	0	1
EPI_ISL_416354	0	40	2020-02-04	Asia	China	2020-03-20	29834	207	9
EPI_ISL_416355	0	40	2020-02-04	Asia	China	2020-03-20	29812	6	1
EPI_ISL_416356	0	37	2020-02-01	Asia	China	2020-03-20	0	0	1
EPI_ISL_416358	0	41	2020-02-05	Asia	China	2020-03-20	29812	200	1
EPI_ISL_416359	0	42	2020-02-06	Asia	China	2020-03-20	29812	202	1
EPI_ISL_416361	0	37	2020-02-01	Asia	China	2020-03-20	29835	0	1
EPI_ISL_416362	0	38	2020-02-02	Asia	China	2020-03-20	29836	0	1
EPI_ISL_416363	0	44	2020-02-08	Asia	China	2020-03-20	29835	0	1
EPI_ISL_416364	0	44	2020-02-08	Asia	China	2020-03-20	29833	201	9
EPI_ISL_416365	0	35	01/30/20	Asia	China	2020-03-20	29836	3	1
EPI_ISL_416366	0	35	01/30/20	Asia	China	2020-03-20	29812	3	2
EPI_ISL_416367	0	37	2020-02-01	Asia	China	2020-03-20	29812	0	1
EPI_ISL_416368	0	41	2020-02-05	Asia	China	2020-03-20	29836	204	2
EPI_ISL_416369	0	41	2020-02-05	Asia	China	2020-03-20	29812	202	1
EPI_ISL_416370	0	37	2020-02-01	Asia	China	2020-03-20	29836	6	1
EPI_ISL_416371	0	41	2020-02-05	Asia	China	2020-03-20	29812	2113	1
EPI_ISL_416372	0	37	2020-02-01	Asia	China	2020-03-20	29836	2	2
EPI_ISL_416373	0	43	2020-02-07	Asia	China	2020-03-20	29835	0	11
EPI_ISL_416374	0	43	2020-02-07	Asia	China	2020-03-20	29816	1791	1
EPI_ISL_416376	0	41	2020-02-05	Asia	China	2020-03-20	29835	0	1
EPI_ISL_416377	0	43	2020-02-07	Asia	China	2020-03-20	29836	0	2
EPI_ISL_416378	0	35	01/30/20	Asia	China	2020-03-20	29812	205	2
EPI_ISL_416379	0	37	2020-02-01	Asia	China	2020-03-20	29812	12	1
EPI_ISL_416380	0	45	2020-02-09	Asia	China	2020-03-20	29836	0	1
EPI_ISL_416381	0	37	2020-02-01	Asia	China	2020-03-20	29836	0	2
EPI_ISL_416382	0	44	2020-02-08	Asia	China	2020-03-20	29835	0	11
EPI_ISL_416384	0	40	2020-02-04	Asia	China	2020-03-20	29835	253	1
EPI_ISL_416387	0	37	2020-02-01	Asia	China	2020-03-20	29812	1	1
EPI_ISL_416389	0	26	01/21/20	Asia	China	2020-03-20	29835	1	1
EPI_ISL_416390	0	36	01/31/20	Asia	China	2020-03-20	29812	0	1
EPI_ISL_416393	0	45	2020-02-09	Asia	China	2020-03-20	29836	0	1
EPI_ISL_416394	0	50	02/14/20	Asia	China	2020-03-20	29836	0	1
EPI_ISL_416395	0	45	2020-02-09	Asia	China	2020-03-20	29812	2845	1
EPI_ISL_416396	0	46	2020-02-10	Asia	China	2020-03-20	29812	191	1
EPI_ISL_416397	0	38	2020-02-02	Asia	China	2020-03-20	29835	0	1
EPI_ISL_416398	0	38	2020-02-02	Asia	China	2020-03-20	29835	0	1
EPI_ISL_416399	0	49	02/13/20	Asia	China	2020-03-20	29836	0	1
EPI_ISL_416400	0	38	2020-02-02	Asia	China	2020-03-20	29812	227	9
EPI_ISL_416401	0	38	2020-02-02	Asia	China	2020-03-20	29836	0	1
EPI_ISL_416402	0	47	2020-02-11	Asia	China	2020-03-20	29836	0	2
EPI_ISL_416403	0	38	2020-02-02	Asia	China	2020-03-20	29836	0	2
EPI_ISL_416404	0	45	2020-02-09	Asia	China	2020-03-20	29836	0	1
EPI_ISL_416405	0	38	2020-02-02	Asia	China	2020-03-20	29836	0	1
EPI_ISL_416406	0	51	02/15/20	Asia	China	2020-03-20	29812	2	11
EPI_ISL_416407	0	51	02/15/20	Asia	China	2020-03-20	29836	0	11
EPI_ISL_416409	0	38	2020-02-02	Asia	China	2020-03-20	29836	9	2
EPI_ISL_416410	0	29	01/24/20	Oceania	Australia	2020-03-20	29865	274	9
EPI_ISL_416411	1	30	01/25/20	Oceania	Australia	2020-03-20	29899	11	9
EPI_ISL_416412	1	67	2020-03-02	Oceania	Australia	2020-03-20	29893	1	11
EPI_ISL_416413	1	70	2020-03-05	Oceania	Australia	2020-03-20	29895	64	3
EPI_ISL_416415	1	44	2020-02-08	Oceania	Australia	2020-03-20	29865	17	2
EPI_ISL_416416	0	71	2020-03-06	North America	USA	2020-03-20	29903	2268	1
EPI_ISL_416417	0	75	2020-03-10	North America	USA	2020-03-20	29903	1484	3
EPI_ISL_416418	0	73	2020-03-08	North America	USA	2020-03-20	29903	3186	3
EPI_ISL_416419	0	74	2020-03-09	North America	USA	2020-03-20	29903	1767	3
EPI_ISL_416420	0	78	03/13/20	North America	USA	2020-03-20	29903	953	5
EPI_ISL_416421	0	78	03/13/20	North America	USA	2020-03-20	29903	874	3
EPI_ISL_416422	0	78	03/13/20	North America	USA	2020-03-20	29903	2284	3
EPI_ISL_416423	0	77	2020-03-12	North America	USA	2020-03-20	29903	767	3
EPI_ISL_416424	0	79	03/14/20	North America	USA	2020-03-20	29903	1795	3
EPI_ISL_416425	1	39	2020-02-03	Asia	China	2020-03-21	29941	0	1
EPI_ISL_416426	0	82	03/17/20	Europe	Hungary	2020-03-21	29782	0	5
EPI_ISL_416427	1	29	01/24/20	Asia	Vietnam	2020-03-21	29889	0	2
EPI_ISL_416428	1	72	2020-03-07	Asia	Vietnam	2020-03-21	29861	0	5
EPI_ISL_416429	1	47	2020-02-11	Asia	Vietnam	2020-03-21	29871	0	2
EPI_ISL_416430	1	71	2020-03-06	Asia	Vietnam	2020-03-21	29861	0	5
EPI_ISL_416431	1	71	2020-03-06	Asia	Vietnam	2020-03-21	29888	0	5
EPI_ISL_416432	0	72	2020-03-07	Asia	Saudi Arabia	2020-03-21	29843	0	12
EPI_ISL_416433	1	75	2020-03-10	North America	USA	2020-03-21	29895	7	3
EPI_ISL_416434	0	75	2020-03-10	North America	USA	2020-03-21	29821	0	7
EPI_ISL_416435	0	75	2020-03-10	North America	USA	2020-03-21	29832	0	3
EPI_ISL_416436	0	75	2020-03-10	North America	USA	2020-03-21	29813	0	3
EPI_ISL_416437	0	75	2020-03-10	North America	USA	2020-03-21	29772	6	3
EPI_ISL_416438	1	75	2020-03-10	North America	USA	2020-03-21	29860	7	7
EPI_ISL_416439	1	75	2020-03-10	North America	USA	2020-03-21	29866	5	3
EPI_ISL_416440	0	75	2020-03-10	North America	USA	2020-03-21	29736	0	3
EPI_ISL_416441	0	75	2020-03-10	North America	USA	2020-03-21	29822	7	3
EPI_ISL_416442	0	75	2020-03-10	North America	USA	2020-03-21	29822	5	3
EPI_ISL_416443	0	75	2020-03-10	North America	USA	2020-03-21	29820	2	3
EPI_ISL_416444	0	75	2020-03-10	North America	USA	2020-03-21	29796	0	3
EPI_ISL_416445	1	75	2020-03-10	North America	USA	2020-03-21	29864	0	3
EPI_ISL_416446	0	75	2020-03-10	North America	USA	2020-03-21	29809	2	3
EPI_ISL_416447	0	75	2020-03-10	North America	USA	2020-03-21	29813	0	3
EPI_ISL_416448	0	76	2020-03-11	North America	USA	2020-03-21	29825	0	3
EPI_ISL_416449	0	76	2020-03-11	North America	USA	2020-03-21	0	0	12
EPI_ISL_416450	0	76	2020-03-11	North America	USA	2020-03-21	29819	64	3
EPI_ISL_416451	0	75	2020-03-10	North America	USA	2020-03-21	29844	10	3
EPI_ISL_416452	0	75	2020-03-10	North America	USA	2020-03-21	29819	10	7
EPI_ISL_416453	0	72	2020-03-07	North America	USA	2020-03-21	0	0	3
EPI_ISL_416454	0	71	2020-03-06	North America	USA	2020-03-21	29755	6	3
EPI_ISL_416455	0	72	2020-03-07	North America	USA	2020-03-21	29777	9	3
EPI_ISL_416456	0	71	2020-03-06	North America	USA	2020-03-21	29841	73	3
EPI_ISL_416457	0	83	03/18/20	North America	USA	2020-03-22	29782	0	7
EPI_ISL_416458	1	67	2020-03-02	Asia	Kuwait	2020-03-22	29894	1	11
EPI_ISL_416459	0	66	2020-03-01	North America	USA	2020-03-22	29903	10214	3
EPI_ISL_416460	1	65	02/29/20	North America	USA	2020-03-22	29903	47	3
EPI_ISL_416461	1	65	02/29/20	North America	USA	2020-03-22	29903	48	3
EPI_ISL_416462	1	60	02/24/20	North America	USA	2020-03-22	29903	73	3
EPI_ISL_416463	0	60	02/24/20	North America	USA	2020-03-22	29903	2885	3
EPI_ISL_416464	0	66	2020-03-01	North America	USA	2020-03-22	29903	5626	3
EPI_ISL_416465	1	65	02/29/20	North America	USA	2020-03-22	29903	31	3
EPI_ISL_416466	1	68	2020-03-03	North America	USA	2020-03-22	29903	24	3
EPI_ISL_416467	0	67	2020-03-02	Europe	Belgium	2020-03-22	29782	0	5
EPI_ISL_416468	0	67	2020-03-02	Europe	Belgium	2020-03-22	29782	0	5
EPI_ISL_416469	0	68	2020-03-03	Europe	Belgium	2020-03-22	29782	0	5
EPI_ISL_416470	0	67	2020-03-02	Europe	Belgium	2020-03-22	29782	0	5
EPI_ISL_416471	0	67	2020-03-02	Europe	Belgium	2020-03-22	29782	0	5
EPI_ISL_416472	0	67	2020-03-02	Europe	Belgium	2020-03-22	29782	0	5
EPI_ISL_416473	1	31	01/26/20	Asia	China	2020-03-22	29972	0	3
EPI_ISL_416474	1	33	01/28/20	Asia	China	2020-03-22	29968	0	1
EPI_ISL_416475	0	68	2020-03-03	Europe	Belgium	2020-03-22	29782	0	5
EPI_ISL_416476	0	67	2020-03-02	Europe	Belgium	2020-03-22	29782	0	5
EPI_ISL_416477	0	73	2020-03-08	Asia	Georgia	2020-03-22	29834	0	4
EPI_ISL_416478	0	79	03/14/20	Asia	Georgia	2020-03-22	29833	0	7
EPI_ISL_416479	0	70	2020-03-05	Asia	Georgia	2020-03-22	29833	21	5
EPI_ISL_416480	0	76	2020-03-11	Asia	Georgia	2020-03-22	29834	0	9
EPI_ISL_416481	0	81	03/16/20	Asia	Georgia	2020-03-22	29834	0	5
EPI_ISL_416482	0	78	03/13/20	Asia	Georgia	2020-03-22	29833	0	5
EPI_ISL_416484	0	63	02/27/20	Europe	Spain	2020-03-22	29782	2	4
EPI_ISL_416485	0	63	02/27/20	Europe	Spain	2020-03-22	29782	280	4
EPI_ISL_416486	0	67	2020-03-02	Europe	Spain	2020-03-22	29782	85	5
EPI_ISL_416487	0	69	2020-03-04	Europe	Spain	2020-03-22	29782	0	4
EPI_ISL_416488	1	68	2020-03-03	Europe	Poland	2020-03-22	29903	0	1
EPI_ISL_416489	0	80	03/15/20	North America	USA	2020-03-22	29782	0	5
EPI_ISL_416491	0	80	03/15/20	North America	USA	2020-03-22	29843	0	7
EPI_ISL_416492	1	80	03/15/20	North America	USA	2020-03-22	29855	0	7
EPI_ISL_416493	1	73	2020-03-08	Europe	France	2020-03-22	29882	0	5
EPI_ISL_416494	1	69	2020-03-04	Europe	France	2020-03-22	29864	21	5
EPI_ISL_416495	1	75	2020-03-10	Europe	France	2020-03-22	29882	18	7
EPI_ISL_416496	1	75	2020-03-10	Europe	France	2020-03-22	29869	26	7
EPI_ISL_416497	1	75	2020-03-10	Europe	France	2020-03-22	29862	26	7
EPI_ISL_416498	1	76	2020-03-11	Europe	France	2020-03-22	29864	21	7
EPI_ISL_416499	1	76	2020-03-11	Europe	France	2020-03-22	29881	17	5
EPI_ISL_416501	1	75	2020-03-10	Europe	France	2020-03-22	29865	90	7
EPI_ISL_416502	0	62	02/26/20	Europe	France	2020-03-22	29837	44	7
EPI_ISL_416503	1	66	2020-03-01	Europe	France	2020-03-22	29873	20	9
EPI_ISL_416504	1	67	2020-03-02	Europe	France	2020-03-22	29862	115	7
EPI_ISL_416505	1	67	2020-03-02	Europe	France	2020-03-22	29868	23	7
EPI_ISL_416506	1	68	2020-03-03	Europe	France	2020-03-22	29867	18	7
EPI_ISL_416507	1	70	2020-03-05	Europe	France	2020-03-22	29877	4	9
EPI_ISL_416508	0	71	2020-03-06	Europe	France	2020-03-22	29865	251	7
EPI_ISL_416509	1	71	2020-03-06	Europe	France	2020-03-22	29871	7	7
EPI_ISL_416510	1	71	2020-03-06	Europe	France	2020-03-22	29882	29	7
EPI_ISL_416511	0	72	2020-03-07	Europe	France	2020-03-22	29837	95	7
EPI_ISL_416512	0	72	2020-03-07	Europe	France	2020-03-22	29800	32	7
EPI_ISL_416513	1	72	2020-03-07	Europe	France	2020-03-22	29881	40	7
EPI_ISL_416514	1	80	03/15/20	Oceania	Australia	2020-03-22	29899	4	3
EPI_ISL_416515	0	80	03/15/20	Oceania	Australia	2020-03-22	29852	249	9
EPI_ISL_416516	0	81	03/16/20	Oceania	Australia	2020-03-22	29874	227	9
EPI_ISL_416519	1	67	2020-03-02	Oceania	New Zealand	2020-03-22	29903	121	5
EPI_ISL_416521	1	75	2020-03-10	Asia	Saudi Arabia	2020-03-22	29899	0	7
EPI_ISL_416522	1	75	2020-03-10	Asia	Saudi Arabia	2020-03-22	29899	0	7
EPI_ISL_416523	1	79	03/14/20	North America	USA	2020-03-22	29870	0	7
EPI_ISL_416524	1	76	2020-03-11	Asia	Japan	2020-03-22	29875	40	5
EPI_ISL_416525	1	76	2020-03-11	Asia	Japan	2020-03-22	29875	29	5
EPI_ISL_416538	1	80	03/15/20	Oceania	New Zealand	2020-03-23	29903	121	2
EPI_ISL_416539	1	80	03/15/20	Oceania	New Zealand	2020-03-23	29903	121	2
EPI_ISL_416541	1	67	2020-03-02	Asia	Kuwait	2020-03-23	29902	0	11
EPI_ISL_416542	1	67	2020-03-02	Asia	Kuwait	2020-03-23	29893	0	11
EPI_ISL_416543	1	67	2020-03-02	Asia	Kuwait	2020-03-23	29896	3	11
EPI_ISL_416565	0	51	02/15/20	Asia	Japan	2020-03-23	29766	0	9
EPI_ISL_416566	0	51	02/15/20	Asia	Japan	2020-03-23	29831	0	9
EPI_ISL_416567	0	51	02/15/20	Asia	Japan	2020-03-23	29809	0	9
EPI_ISL_416569	0	51	02/15/20	Asia	Japan	2020-03-23	29832	0	9
EPI_ISL_416570	0	51	02/15/20	Asia	Japan	2020-03-23	29790	0	9
EPI_ISL_416571	0	51	02/15/20	Asia	Japan	2020-03-23	29832	0	9
EPI_ISL_416572	0	51	02/15/20	Asia	Japan	2020-03-23	29832	0	9
EPI_ISL_416573	0	51	02/15/20	Asia	Japan	2020-03-23	29832	0	9
EPI_ISL_416574	1	51	02/15/20	Asia	Japan	2020-03-23	29872	0	9
EPI_ISL_416575	0	51	02/15/20	Asia	Japan	2020-03-23	29832	0	9
EPI_ISL_416576	0	51	02/15/20	Asia	Japan	2020-03-23	29832	0	9
EPI_ISL_416577	1	51	02/15/20	Asia	Japan	2020-03-23	29872	0	9
EPI_ISL_416578	0	51	02/15/20	Asia	Japan	2020-03-23	29832	0	9
EPI_ISL_416579	0	51	02/15/20	Asia	Japan	2020-03-23	29832	0	9
EPI_ISL_416580	0	51	02/15/20	Asia	Japan	2020-03-23	29832	0	9
EPI_ISL_416581	0	51	02/15/20	Asia	Japan	2020-03-23	29832	0	9
EPI_ISL_416582	0	51	02/15/20	Asia	Japan	2020-03-23	29830	0	9
EPI_ISL_416583	0	51	02/15/20	Asia	Japan	2020-03-23	29812	0	9
EPI_ISL_416584	1	51	02/15/20	Asia	Japan	2020-03-23	29872	0	9
EPI_ISL_416585	0	52	02/16/20	Asia	Japan	2020-03-23	29836	0	9
EPI_ISL_416586	0	52	02/16/20	Asia	Japan	2020-03-23	29833	0	9
EPI_ISL_416587	0	52	02/16/20	Asia	Japan	2020-03-23	29789	0	9
EPI_ISL_416589	0	52	02/16/20	Asia	Japan	2020-03-23	29811	0	9
EPI_ISL_416590	0	52	02/16/20	Asia	Japan	2020-03-23	29766	0	9
EPI_ISL_416591	1	52	02/16/20	Asia	Japan	2020-03-23	29872	0	9
EPI_ISL_416592	0	52	02/16/20	Asia	Japan	2020-03-23	29835	0	9
EPI_ISL_416593	0	52	02/16/20	Asia	Japan	2020-03-23	29790	0	9
EPI_ISL_416594	0	52	02/16/20	Asia	Japan	2020-03-23	29789	0	9
EPI_ISL_416595	0	52	02/16/20	Asia	Japan	2020-03-23	29833	0	9
EPI_ISL_416596	0	52	02/16/20	Asia	Japan	2020-03-23	29789	0	9
EPI_ISL_416597	0	52	02/16/20	Asia	Japan	2020-03-23	29830	0	9
EPI_ISL_416598	0	52	02/16/20	Asia	Japan	2020-03-23	29830	0	9
EPI_ISL_416599	0	52	02/16/20	Asia	Japan	2020-03-23	29824	0	9
EPI_ISL_416600	0	52	02/16/20	Asia	Japan	2020-03-23	29766	0	9
EPI_ISL_416601	0	52	02/16/20	Asia	Japan	2020-03-23	29832	0	9
EPI_ISL_416602	0	52	02/16/20	Asia	Japan	2020-03-23	29834	220	9
EPI_ISL_416603	0	52	02/16/20	Asia	Japan	2020-03-23	29831	0	9
EPI_ISL_416604	0	52	02/16/20	Asia	Japan	2020-03-23	29767	0	9
EPI_ISL_416605	0	52	02/16/20	Asia	Japan	2020-03-23	29767	0	9
EPI_ISL_416606	0	52	02/16/20	Asia	Japan	2020-03-23	29833	0	9
EPI_ISL_416607	0	53	02/17/20	Asia	Japan	2020-03-23	29831	0	9
EPI_ISL_416608	0	53	02/17/20	Asia	Japan	2020-03-23	29766	0	9
EPI_ISL_416609	0	53	02/17/20	Asia	Japan	2020-03-23	29787	0	9
EPI_ISL_416610	0	53	02/17/20	Asia	Japan	2020-03-23	29833	0	9
EPI_ISL_416611	0	53	02/17/20	Asia	Japan	2020-03-23	29766	0	9
EPI_ISL_416612	0	53	02/17/20	Asia	Japan	2020-03-23	29839	0	9
EPI_ISL_416613	0	53	02/17/20	Asia	Japan	2020-03-23	29766	0	9
EPI_ISL_416614	0	53	02/17/20	Asia	Japan	2020-03-23	29833	0	9
EPI_ISL_416615	0	53	02/17/20	Asia	Japan	2020-03-23	29804	221	2
EPI_ISL_416617	0	53	02/17/20	Asia	Japan	2020-03-23	29774	0	9
EPI_ISL_416618	0	53	02/17/20	Asia	Japan	2020-03-23	0	0	9
EPI_ISL_416619	0	53	02/17/20	Asia	Japan	2020-03-23	0	0	9
EPI_ISL_416620	0	53	02/17/20	Asia	Japan	2020-03-23	29784	0	9
EPI_ISL_416621	0	53	02/17/20	Asia	Japan	2020-03-23	29817	0	9
EPI_ISL_416622	1	53	02/17/20	Asia	Japan	2020-03-23	29859	0	9
EPI_ISL_416624	1	53	02/17/20	Asia	Japan	2020-03-23	29872	0	9
EPI_ISL_416625	0	53	02/17/20	Asia	Japan	2020-03-23	29785	0	9
EPI_ISL_416626	0	53	02/17/20	Asia	Japan	2020-03-23	29834	223	9
EPI_ISL_416627	0	53	02/17/20	Asia	Japan	2020-03-23	29766	0	9
EPI_ISL_416628	0	53	02/17/20	Asia	Japan	2020-03-23	29812	0	9
EPI_ISL_416629	0	53	02/17/20	Asia	Japan	2020-03-23	29832	0	9
EPI_ISL_416630	0	53	02/17/20	Asia	Japan	2020-03-23	29768	0	9
EPI_ISL_416631	0	53	02/17/20	Asia	Japan	2020-03-23	29826	0	9
EPI_ISL_416632	0	53	02/17/20	Asia	Japan	2020-03-23	29834	0	9
EPI_ISL_416633	0	53	02/17/20	Asia	Japan	2020-03-23	29786	0	9
EPI_ISL_416634	0	53	02/17/20	Asia	Japan	2020-03-23	29833	0	9
EPI_ISL_416635	0	77	2020-03-12	North America	USA	2020-03-23	29812	4	3
EPI_ISL_416636	1	77	2020-03-12	North America	USA	2020-03-23	29890	7	3
EPI_ISL_416637	1	77	2020-03-12	North America	USA	2020-03-23	29879	3	3
EPI_ISL_416638	1	77	2020-03-12	North America	USA	2020-03-23	29880	4	3
EPI_ISL_416639	0	75	2020-03-10	North America	USA	2020-03-23	29817	262	3
EPI_ISL_416641	1	76	2020-03-11	North America	USA	2020-03-23	29869	3	3
EPI_ISL_416642	0	76	2020-03-11	North America	USA	2020-03-23	29785	0	7
EPI_ISL_416643	1	76	2020-03-11	North America	USA	2020-03-23	29867	0	3
EPI_ISL_416644	1	76	2020-03-11	North America	USA	2020-03-23	29866	10	3
EPI_ISL_416646	0	76	2020-03-11	North America	USA	2020-03-23	29822	0	9
EPI_ISL_416647	0	76	2020-03-11	North America	USA	2020-03-23	29730	18	7
EPI_ISL_416648	1	76	2020-03-11	North America	USA	2020-03-23	29869	0	7
EPI_ISL_416649	0	76	2020-03-11	North America	USA	2020-03-23	29828	5	3
EPI_ISL_416650	1	75	2020-03-10	North America	USA	2020-03-23	29867	7	3
EPI_ISL_416651	1	76	2020-03-11	North America	USA	2020-03-23	29893	6	3
EPI_ISL_416652	0	76	2020-03-11	North America	USA	2020-03-23	29829	0	3
EPI_ISL_416653	1	76	2020-03-11	North America	USA	2020-03-23	29895	2	7
EPI_ISL_416654	1	76	2020-03-11	North America	USA	2020-03-23	29898	0	3
EPI_ISL_416655	1	76	2020-03-11	North America	USA	2020-03-23	29857	11	7
EPI_ISL_416656	1	76	2020-03-11	North America	USA	2020-03-23	29858	0	3
EPI_ISL_416657	1	76	2020-03-11	North America	USA	2020-03-23	29903	26	3
EPI_ISL_416658	1	76	2020-03-11	North America	USA	2020-03-23	29910	19	5
EPI_ISL_416659	0	76	2020-03-11	North America	USA	2020-03-23	29839	0	3
EPI_ISL_416660	0	75	2020-03-10	North America	USA	2020-03-23	29823	0	7
EPI_ISL_416661	1	77	2020-03-12	North America	USA	2020-03-23	29874	5	7
EPI_ISL_416662	1	77	2020-03-12	North America	USA	2020-03-23	29862	2	3
EPI_ISL_416663	0	77	2020-03-12	North America	USA	2020-03-23	29841	0	3
EPI_ISL_416664	1	77	2020-03-12	North America	USA	2020-03-23	29897	0	3
EPI_ISL_416665	1	77	2020-03-12	North America	USA	2020-03-23	29856	0	3
EPI_ISL_416666	1	77	2020-03-12	North America	USA	2020-03-23	29871	4	3
EPI_ISL_416667	1	77	2020-03-12	North America	USA	2020-03-23	29878	6	3
EPI_ISL_416668	1	76	2020-03-11	North America	USA	2020-03-23	29907	3	3
EPI_ISL_416669	0	76	2020-03-11	North America	USA	2020-03-23	29828	5	3
EPI_ISL_416671	0	77	2020-03-12	North America	USA	2020-03-23	29766	0	7
EPI_ISL_416672	1	75	2020-03-10	North America	USA	2020-03-23	29963	88	7
EPI_ISL_416673	0	76	2020-03-11	North America	USA	2020-03-23	29776	141	5
EPI_ISL_416674	0	76	2020-03-11	North America	USA	2020-03-23	29835	0	7
EPI_ISL_416675	1	76	2020-03-11	North America	USA	2020-03-23	29884	6	9
EPI_ISL_416676	0	76	2020-03-11	North America	USA	2020-03-23	29811	0	5
EPI_ISL_416677	1	77	2020-03-12	North America	USA	2020-03-23	29878	3	3
EPI_ISL_416678	0	76	2020-03-11	North America	USA	2020-03-23	29790	0	7
EPI_ISL_416679	1	76	2020-03-11	North America	USA	2020-03-23	29869	15	3
EPI_ISL_416680	0	76	2020-03-11	North America	USA	2020-03-23	29821	10	3
EPI_ISL_416681	1	76	2020-03-11	North America	USA	2020-03-23	29876	6	3
EPI_ISL_416682	0	74	2020-03-09	North America	USA	2020-03-23	29799	18	3
EPI_ISL_416683	0	80	03/15/20	North America	USA	2020-03-23	29832	2	3
EPI_ISL_416684	0	79	03/14/20	North America	USA	2020-03-23	29788	44	3
EPI_ISL_416685	0	80	03/15/20	North America	USA	2020-03-23	29841	1	3
EPI_ISL_416686	0	79	03/14/20	North America	USA	2020-03-23	29788	0	3
EPI_ISL_416687	0	79	03/14/20	North America	USA	2020-03-23	29841	2	3
EPI_ISL_416688	0	79	03/14/20	North America	USA	2020-03-23	29790	0	3
EPI_ISL_416689	0	79	03/14/20	North America	USA	2020-03-23	29833	0	3
EPI_ISL_416690	1	78	03/13/20	North America	USA	2020-03-23	29862	11	3
EPI_ISL_416691	0	78	03/13/20	North America	USA	2020-03-23	29833	0	7
EPI_ISL_416692	0	79	03/14/20	North America	USA	2020-03-23	29725	178	3
EPI_ISL_416693	0	77	2020-03-12	North America	USA	2020-03-23	29793	0	7
EPI_ISL_416694	1	78	03/13/20	North America	USA	2020-03-23	29893	5	3
EPI_ISL_416696	1	78	03/13/20	North America	USA	2020-03-23	29854	0	2
EPI_ISL_416697	0	78	03/13/20	North America	USA	2020-03-23	29782	1	5
EPI_ISL_416698	0	78	03/13/20	North America	USA	2020-03-23	29841	5	7
EPI_ISL_416699	0	78	03/13/20	North America	USA	2020-03-23	29771	7	7
EPI_ISL_416700	0	78	03/13/20	North America	USA	2020-03-23	29817	0	3
EPI_ISL_416701	0	78	03/13/20	North America	USA	2020-03-23	29793	28	3
EPI_ISL_416702	0	78	03/13/20	North America	USA	2020-03-23	29816	28	3
EPI_ISL_416703	0	78	03/13/20	North America	USA	2020-03-23	29817	1	3
EPI_ISL_416705	0	78	03/13/20	North America	USA	2020-03-23	29790	0	3
EPI_ISL_416706	0	78	03/13/20	North America	USA	2020-03-23	29788	0	12
EPI_ISL_416707	0	79	03/14/20	North America	USA	2020-03-23	29777	0	7
EPI_ISL_416708	0	79	03/14/20	North America	USA	2020-03-23	29827	45	7
EPI_ISL_416709	1	78	03/13/20	North America	USA	2020-03-23	29885	2	3
EPI_ISL_416710	0	78	03/13/20	North America	USA	2020-03-23	29788	0	3
EPI_ISL_416711	1	80	03/15/20	North America	USA	2020-03-23	29865	0	3
EPI_ISL_416712	0	79	03/14/20	North America	USA	2020-03-23	29756	0	3
EPI_ISL_416713	0	80	03/15/20	North America	USA	2020-03-23	29817	17	3
EPI_ISL_416714	1	79	03/14/20	North America	USA	2020-03-23	29854	0	3
EPI_ISL_416715	0	80	03/15/20	North America	USA	2020-03-23	29815	0	3
EPI_ISL_416716	0	78	03/13/20	North America	USA	2020-03-23	29844	0	7
EPI_ISL_416717	0	80	03/15/20	North America	USA	2020-03-23	29848	1	3
EPI_ISL_416718	1	79	03/14/20	North America	USA	2020-03-23	29873	0	3
EPI_ISL_416719	0	79	03/14/20	North America	USA	2020-03-23	0	0	7
EPI_ISL_416720	0	78	03/13/20	North America	USA	2020-03-23	30129	226	3
EPI_ISL_416721	0	78	03/13/20	North America	USA	2020-03-23	29836	0	3
EPI_ISL_416722	0	77	2020-03-12	North America	USA	2020-03-23	29705	83	3
EPI_ISL_416723	0	79	03/14/20	North America	USA	2020-03-23	29841	0	9
EPI_ISL_416724	0	78	03/13/20	North America	USA	2020-03-23	29788	0	7
EPI_ISL_416725	0	78	03/13/20	North America	USA	2020-03-23	29776	0	7
EPI_ISL_416726	1	78	03/13/20	North America	USA	2020-03-23	29911	3	3
EPI_ISL_416727	0	78	03/13/20	North America	USA	2020-03-23	29790	0	3
EPI_ISL_416728	0	78	03/13/20	North America	USA	2020-03-23	29785	0	3
EPI_ISL_416729	0	78	03/13/20	North America	USA	2020-03-23	29808	0	7
EPI_ISL_416730	1	68	2020-03-03	Europe	United Kingdom	2020-03-23	29903	121	5
EPI_ISL_416731	1	68	2020-03-03	Europe	United Kingdom	2020-03-23	29903	121	5
EPI_ISL_416732	1	68	2020-03-03	Europe	United Kingdom	2020-03-23	29903	121	5
EPI_ISL_416733	1	72	2020-03-07	Europe	United Kingdom	2020-03-23	29903	121	9
EPI_ISL_416734	1	74	2020-03-09	Europe	United Kingdom	2020-03-23	29903	121	5
EPI_ISL_416735	0	74	2020-03-09	Europe	United Kingdom	2020-03-23	29903	934	5
EPI_ISL_416736	0	74	2020-03-09	Europe	United Kingdom	2020-03-23	29903	869	5
EPI_ISL_416737	0	68	2020-03-03	Europe	United Kingdom	2020-03-23	29903	569	5
EPI_ISL_416738	0	74	2020-03-09	Europe	United Kingdom	2020-03-23	29903	352	1
EPI_ISL_416739	1	74	2020-03-09	Europe	United Kingdom	2020-03-23	29903	122	1
EPI_ISL_416740	1	68	2020-03-03	Europe	United Kingdom	2020-03-23	29903	121	1
EPI_ISL_416741	1	-494	2020-02	Europe	Lithuania	2020-03-23	29860	0	5
EPI_ISL_416742	1	-494	2020-02	Europe	Czech Republic	2020-03-23	29858	0	5
EPI_ISL_416743	1	-494	2020-03	Europe	Czech Republic	2020-03-23	29866	0	5
EPI_ISL_416744	0	85	03/20/20	Europe	Hungary	2020-03-23	29782	0	5
EPI_ISL_416745	1	75	2020-03-10	Europe	France	2020-03-23	29879	104	5
EPI_ISL_416746	1	68	2020-03-03	Europe	France	2020-03-23	29879	81	5
EPI_ISL_416747	1	69	2020-03-04	Europe	France	2020-03-23	29878	142	5
EPI_ISL_416748	1	69	2020-03-04	Europe	France	2020-03-23	29879	72	7
EPI_ISL_416749	1	69	2020-03-04	Europe	France	2020-03-23	29879	81	5
EPI_ISL_416750	1	71	2020-03-06	Europe	France	2020-03-23	29879	134	5
EPI_ISL_416751	1	70	2020-03-05	Europe	France	2020-03-23	29879	81	5
EPI_ISL_416752	1	69	2020-03-04	Europe	France	2020-03-23	29879	110	5
EPI_ISL_416753	1	71	2020-03-06	Europe	France	2020-03-23	29879	119	7
EPI_ISL_416754	1	71	2020-03-06	Europe	France	2020-03-23	29879	101	5
EPI_ISL_416756	1	71	2020-03-06	Europe	France	2020-03-23	29879	117	5
EPI_ISL_416757	1	72	2020-03-07	Europe	France	2020-03-23	29879	123	5
EPI_ISL_416758	1	73	2020-03-08	Europe	France	2020-03-23	29879	101	7
EPI_ISL_416829	1	29	01/24/20	Asia	Malaysia	2020-03-23	29859	0	1
EPI_ISL_416830	1	81	03/16/20	North America	USA	2020-03-23	29903	0	7
EPI_ISL_416831	1	81	03/16/20	North America	USA	2020-03-23	29903	0	7
EPI_ISL_416832	1	81	03/16/20	North America	USA	2020-03-23	29903	0	5
EPI_ISL_416866	1	29	01/24/20	Asia	Malaysia	2020-03-23	29856	0	1
EPI_ISL_416885	0	35	01/30/20	Asia	Malaysia	2020-03-23	29856	205	2
EPI_ISL_416886	1	40	2020-02-04	Asia	Malaysia	2020-03-23	29858	0	3
EPI_ISL_416907	1	42	2020-02-06	Asia	Malaysia	2020-03-23	29856	0	1
EPI_ISL_416994	0	69	2020-03-04	Europe	Spain	2020-03-23	29781	0	4
EPI_ISL_416997	0	70	2020-03-05	Europe	Belgium	2020-03-23	29782	218	5
EPI_ISL_417004	0	70	2020-03-05	Europe	Belgium	2020-03-23	29782	0	5
EPI_ISL_417005	0	70	2020-03-05	Europe	Belgium	2020-03-23	29782	2776	7
EPI_ISL_417006	0	70	2020-03-05	Europe	Belgium	2020-03-23	29782	245	7
EPI_ISL_417007	0	72	2020-03-07	Europe	Spain	2020-03-23	29781	0	5
EPI_ISL_417008	0	72	2020-03-07	Europe	Belgium	2020-03-23	29782	2	9
EPI_ISL_417009	0	72	2020-03-07	Europe	Belgium	2020-03-23	29782	0	9
EPI_ISL_417010	0	69	2020-03-04	Europe	Spain	2020-03-23	29781	0	5
EPI_ISL_417012	0	73	2020-03-08	Europe	Belgium	2020-03-23	29782	218	5
EPI_ISL_417013	0	74	2020-03-09	Europe	Belgium	2020-03-23	29782	220	5
EPI_ISL_417014	0	78	03/13/20	Europe	Belgium	2020-03-23	29782	0	5
EPI_ISL_417015	0	78	03/13/20	Europe	Belgium	2020-03-23	29782	0	5
EPI_ISL_417016	0	78	03/13/20	Europe	Belgium	2020-03-23	29782	1	5
EPI_ISL_417017	0	79	03/14/20	Europe	Belgium	2020-03-23	29782	0	9
EPI_ISL_417018	0	79	03/14/20	Europe	Belgium	2020-03-23	29782	0	7
EPI_ISL_417019	0	79	03/14/20	Europe	Belgium	2020-03-23	29782	0	5
EPI_ISL_417020	0	80	03/15/20	Europe	Belgium	2020-03-23	29782	0	7
EPI_ISL_417021	0	80	03/15/20	Europe	Belgium	2020-03-23	29782	0	5
EPI_ISL_417022	0	80	03/15/20	Europe	Belgium	2020-03-23	29782	0	5
EPI_ISL_417023	0	80	03/15/20	Europe	Belgium	2020-03-23	29782	1	5
EPI_ISL_417024	0	80	03/15/20	Europe	Belgium	2020-03-23	29782	219	5
EPI_ISL_417025	0	80	03/15/20	Europe	Belgium	2020-03-23	29782	0	9
EPI_ISL_417026	0	85	03/20/20	North America	USA	2020-03-23	29866	194	5
EPI_ISL_417027	0	85	03/20/20	North America	USA	2020-03-23	29865	354	5
EPI_ISL_417028	1	85	03/20/20	North America	USA	2020-03-23	29903	0	3
EPI_ISL_417030	0	29	01/24/20	Oceania	Australia	2020-03-24	29782	0	2
EPI_ISL_417031	1	76	2020-03-11	Oceania	Australia	2020-03-24	29864	0	3
EPI_ISL_417032	1	76	2020-03-11	Oceania	Australia	2020-03-24	29864	0	5
EPI_ISL_417033	1	76	2020-03-11	Oceania	Australia	2020-03-24	29865	0	12
EPI_ISL_417034	0	81	03/16/20	South America	Brazil	2020-03-24	29789	0	4
EPI_ISL_417064	0	26	01/21/20	Asia	Hong Kong	2020-03-24	29834	0	1
EPI_ISL_417065	1	68	2020-03-03	North America	USA	2020-03-24	29903	46	3
EPI_ISL_417066	1	68	2020-03-03	North America	USA	2020-03-24	29903	55	3
EPI_ISL_417068	1	67	2020-03-02	North America	USA	2020-03-24	29903	35	3
EPI_ISL_417069	1	68	2020-03-03	North America	USA	2020-03-24	29903	43	3
EPI_ISL_417070	1	68	2020-03-03	North America	USA	2020-03-24	29903	45	3
EPI_ISL_417071	1	68	2020-03-03	North America	USA	2020-03-24	29903	54	3
EPI_ISL_417072	1	67	2020-03-02	North America	USA	2020-03-24	29903	46	3
EPI_ISL_417073	1	67	2020-03-02	North America	USA	2020-03-24	29903	34	3
EPI_ISL_417074	1	67	2020-03-02	North America	USA	2020-03-24	29903	44	3
EPI_ISL_417075	1	67	2020-03-02	North America	USA	2020-03-24	29903	45	3
EPI_ISL_417076	1	67	2020-03-02	North America	USA	2020-03-24	29903	52	3
EPI_ISL_417077	1	67	2020-03-02	North America	USA	2020-03-24	29903	48	3
EPI_ISL_417079	1	67	2020-03-02	North America	USA	2020-03-24	29903	34	3
EPI_ISL_417081	1	67	2020-03-02	North America	USA	2020-03-24	29903	44	3
EPI_ISL_417082	1	67	2020-03-02	North America	USA	2020-03-24	29903	47	3
EPI_ISL_417083	0	64	02/28/20	North America	USA	2020-03-24	29903	1790	3
EPI_ISL_417085	1	67	2020-03-02	North America	USA	2020-03-24	29903	35	3
EPI_ISL_417086	1	66	2020-03-01	North America	USA	2020-03-24	29903	48	3
EPI_ISL_417087	1	67	2020-03-02	North America	USA	2020-03-24	29903	60	3
EPI_ISL_417088	1	67	2020-03-02	North America	USA	2020-03-24	29903	47	3
EPI_ISL_417089	1	67	2020-03-02	North America	USA	2020-03-24	29903	35	3
EPI_ISL_417091	1	69	2020-03-04	North America	USA	2020-03-24	29903	46	3
EPI_ISL_417092	1	69	2020-03-04	North America	USA	2020-03-24	29903	35	3
EPI_ISL_417093	1	64	02/28/20	North America	USA	2020-03-24	29903	51	3
EPI_ISL_417095	1	64	02/28/20	North America	USA	2020-03-24	29903	45	3
EPI_ISL_417096	1	63	02/27/20	North America	USA	2020-03-24	29903	53	3
EPI_ISL_417097	1	64	02/28/20	North America	USA	2020-03-24	29903	47	3
EPI_ISL_417098	1	65	02/29/20	North America	USA	2020-03-24	29903	48	3
EPI_ISL_417099	1	65	02/29/20	North America	USA	2020-03-24	29903	44	3
EPI_ISL_417100	1	65	02/29/20	North America	USA	2020-03-24	29903	43	3
EPI_ISL_417101	1	65	02/29/20	North America	USA	2020-03-24	29903	47	3
EPI_ISL_417102	1	69	2020-03-04	North America	USA	2020-03-24	29903	46	3
EPI_ISL_417103	1	70	2020-03-05	North America	USA	2020-03-24	29903	48	3
EPI_ISL_417104	1	68	2020-03-03	North America	USA	2020-03-24	29903	49	3
EPI_ISL_417105	1	68	2020-03-03	North America	USA	2020-03-24	29903	41	3
EPI_ISL_417106	1	68	2020-03-03	North America	USA	2020-03-24	29903	45	3
EPI_ISL_417107	1	70	2020-03-05	North America	USA	2020-03-24	29903	46	3
EPI_ISL_417108	1	65	02/29/20	North America	USA	2020-03-24	29903	38	3
EPI_ISL_417109	1	70	2020-03-05	North America	USA	2020-03-24	29903	117	3
EPI_ISL_417110	1	68	2020-03-03	North America	USA	2020-03-24	29903	42	3
EPI_ISL_417111	1	70	2020-03-05	North America	USA	2020-03-24	29903	78	3
EPI_ISL_417112	1	67	2020-03-02	North America	USA	2020-03-24	29903	41	3
EPI_ISL_417113	0	67	2020-03-02	North America	USA	2020-03-24	29903	2409	3
EPI_ISL_417114	1	70	2020-03-05	North America	USA	2020-03-24	29903	47	3
EPI_ISL_417115	1	68	2020-03-03	North America	USA	2020-03-24	29903	46	3
EPI_ISL_417116	1	69	2020-03-04	North America	USA	2020-03-24	29903	41	3
EPI_ISL_417117	1	68	2020-03-03	North America	USA	2020-03-24	29903	32	3
EPI_ISL_417118	1	68	2020-03-03	North America	USA	2020-03-24	29903	52	3
EPI_ISL_417119	1	71	2020-03-06	North America	USA	2020-03-24	29903	46	3
EPI_ISL_417120	1	69	2020-03-04	North America	USA	2020-03-24	29903	48	3
EPI_ISL_417121	1	69	2020-03-04	North America	USA	2020-03-24	29903	40	3
EPI_ISL_417122	1	70	2020-03-05	North America	USA	2020-03-24	29903	46	3
EPI_ISL_417123	1	70	2020-03-05	North America	USA	2020-03-24	29903	46	3
EPI_ISL_417124	1	70	2020-03-05	North America	USA	2020-03-24	29903	43	3
EPI_ISL_417125	1	71	2020-03-06	North America	USA	2020-03-24	29903	41	3
EPI_ISL_417126	1	70	2020-03-05	North America	USA	2020-03-24	29903	36	3
EPI_ISL_417127	1	70	2020-03-05	North America	USA	2020-03-24	29903	45	3
EPI_ISL_417128	1	70	2020-03-05	North America	USA	2020-03-24	29903	46	3
EPI_ISL_417129	1	70	2020-03-05	North America	USA	2020-03-24	29903	44	3
EPI_ISL_417130	1	70	2020-03-05	North America	USA	2020-03-24	29903	124	3
EPI_ISL_417132	1	70	2020-03-05	North America	USA	2020-03-24	29903	44	3
EPI_ISL_417133	1	70	2020-03-05	North America	USA	2020-03-24	29903	58	3
EPI_ISL_417134	1	62	02/26/20	North America	USA	2020-03-24	29903	43	3
EPI_ISL_417135	1	58	02/22/20	North America	USA	2020-03-24	29903	46	3
EPI_ISL_417136	1	70	2020-03-05	North America	USA	2020-03-24	29903	54	3
EPI_ISL_417137	1	57	02/21/20	North America	USA	2020-03-24	29903	35	3
EPI_ISL_417139	1	66	2020-03-01	North America	USA	2020-03-24	29903	46	3
EPI_ISL_417140	1	66	2020-03-01	North America	USA	2020-03-24	29903	34	3
EPI_ISL_417141	1	66	2020-03-01	North America	USA	2020-03-24	29903	35	3
EPI_ISL_417142	1	65	02/29/20	North America	USA	2020-03-24	29903	45	3
EPI_ISL_417143	1	65	02/29/20	North America	USA	2020-03-24	29903	46	3
EPI_ISL_417144	1	67	2020-03-02	North America	USA	2020-03-24	29903	44	3
EPI_ISL_417145	1	65	02/29/20	North America	USA	2020-03-24	29903	35	3
EPI_ISL_417146	1	65	02/29/20	North America	USA	2020-03-24	29903	35	3
EPI_ISL_417147	1	64	02/28/20	North America	USA	2020-03-24	29903	51	3
EPI_ISL_417148	1	64	02/28/20	North America	USA	2020-03-24	29903	44	3
EPI_ISL_417149	1	64	02/28/20	North America	USA	2020-03-24	29903	36	3
EPI_ISL_417150	1	64	02/28/20	North America	USA	2020-03-24	29903	61	3
EPI_ISL_417151	1	65	02/29/20	North America	USA	2020-03-24	29903	34	3
EPI_ISL_417152	1	64	02/28/20	North America	USA	2020-03-24	29903	45	3
EPI_ISL_417153	1	65	02/29/20	North America	USA	2020-03-24	29903	30	3
EPI_ISL_417154	1	64	02/28/20	North America	USA	2020-03-24	29903	35	3
EPI_ISL_417155	1	64	02/28/20	North America	USA	2020-03-24	29903	35	3
EPI_ISL_417156	1	64	02/28/20	North America	USA	2020-03-24	29903	33	3
EPI_ISL_417157	1	70	2020-03-05	North America	USA	2020-03-24	29903	44	3
EPI_ISL_417158	1	64	02/28/20	North America	USA	2020-03-24	29903	32	3
EPI_ISL_417159	1	65	02/29/20	North America	USA	2020-03-24	29903	35	3
EPI_ISL_417160	1	65	02/29/20	North America	USA	2020-03-24	29903	41	3
EPI_ISL_417161	1	65	02/29/20	North America	USA	2020-03-24	29903	45	3
EPI_ISL_417162	1	66	2020-03-01	North America	USA	2020-03-24	29903	44	3
EPI_ISL_417163	1	70	2020-03-05	North America	USA	2020-03-24	29903	46	3
EPI_ISL_417164	1	72	2020-03-07	North America	USA	2020-03-24	29903	46	3
EPI_ISL_417165	1	73	2020-03-08	North America	USA	2020-03-24	29903	46	3
EPI_ISL_417167	1	70	2020-03-05	North America	USA	2020-03-24	29903	46	3
EPI_ISL_417168	1	65	02/29/20	North America	USA	2020-03-24	29903	68	3
EPI_ISL_417169	1	67	2020-03-02	North America	USA	2020-03-24	29903	40	3
EPI_ISL_417170	1	67	2020-03-02	North America	USA	2020-03-24	29903	37	3
EPI_ISL_417171	1	66	2020-03-01	North America	USA	2020-03-24	29903	35	3
EPI_ISL_417172	1	65	02/29/20	North America	USA	2020-03-24	29903	51	3
EPI_ISL_417173	0	66	2020-03-01	North America	USA	2020-03-24	29903	2561	3
EPI_ISL_417174	0	66	2020-03-01	North America	USA	2020-03-24	29903	1506	3
EPI_ISL_417175	1	67	2020-03-02	North America	USA	2020-03-24	29903	28	3
EPI_ISL_417176	0	26	01/21/20	Asia	Hong Kong	2020-03-24	29903	231	2
EPI_ISL_417178	1	30	01/25/20	Asia	Hong Kong	2020-03-24	29903	121	1
EPI_ISL_417179	0	35	01/30/20	Asia	Hong Kong	2020-03-24	29903	1540	9
EPI_ISL_417181	0	41	2020-02-05	Asia	Hong Kong	2020-03-24	29903	218	9
EPI_ISL_417185	1	45	2020-02-09	Asia	Hong Kong	2020-03-24	29903	121	9
EPI_ISL_417186	1	72	2020-03-07	Africa	South Africa	2020-03-24	29903	0	5
EPI_ISL_417187	1	44	2020-02-08	Asia	Hong Kong	2020-03-24	29903	121	9
EPI_ISL_417188	1	44	2020-02-08	Asia	Hong Kong	2020-03-24	29903	121	9
EPI_ISL_417191	0	75	2020-03-10	North America	USA	2020-03-24	29785	6	5
EPI_ISL_417192	0	77	2020-03-12	North America	USA	2020-03-24	0	0	7
EPI_ISL_417193	1	45	2020-02-09	Asia	Hong Kong	2020-03-24	29903	121	9
EPI_ISL_417194	0	77	2020-03-12	North America	USA	2020-03-24	0	0	3
EPI_ISL_417196	0	76	2020-03-11	North America	USA	2020-03-24	0	0	5
EPI_ISL_417197	1	45	2020-02-09	Asia	Hong Kong	2020-03-24	29903	121	9
EPI_ISL_417200	0	86	03/21/20	North America	USA	2020-03-24	29844	0	2
EPI_ISL_417201	1	86	03/21/20	North America	USA	2020-03-24	29865	0	2
EPI_ISL_417202	0	86	03/21/20	North America	USA	2020-03-24	29843	0	5
EPI_ISL_417203	0	86	03/21/20	North America	USA	2020-03-24	29843	0	3
EPI_ISL_417204	0	86	03/21/20	North America	USA	2020-03-24	29841	0	7
EPI_ISL_417205	0	67	2020-03-02	Europe	Spain	2020-03-24	29782	3045	4
EPI_ISL_417206	0	71	2020-03-06	Europe	Spain	2020-03-24	29782	3844	4
EPI_ISL_417211	0	76	2020-03-11	Oceania	New Zealand	2020-03-25	0	0	1
EPI_ISL_417213	0	66	2020-03-01	Europe	United Kingdom	2020-03-25	29903	218	10
EPI_ISL_417217	0	66	2020-03-01	Europe	United Kingdom	2020-03-25	29903	225	5
EPI_ISL_417220	1	68	2020-03-03	Europe	United Kingdom	2020-03-25	29900	119	5
EPI_ISL_417222	1	69	2020-03-04	Europe	United Kingdom	2020-03-25	29903	131	5
EPI_ISL_417226	1	67	2020-03-02	Europe	United Kingdom	2020-03-25	29903	141	5
EPI_ISL_417227	1	68	2020-03-03	Europe	United Kingdom	2020-03-25	29903	85	5
EPI_ISL_417228	0	68	2020-03-03	Europe	United Kingdom	2020-03-25	29903	254	5
EPI_ISL_417230	0	67	2020-03-02	Europe	United Kingdom	2020-03-25	29903	257	5
EPI_ISL_417231	1	68	2020-03-03	Europe	United Kingdom	2020-03-25	29903	78	5
EPI_ISL_417232	1	69	2020-03-04	Europe	United Kingdom	2020-03-25	29903	64	5
EPI_ISL_417233	1	67	2020-03-02	Europe	United Kingdom	2020-03-25	29903	53	5
EPI_ISL_417234	1	67	2020-03-02	Europe	United Kingdom	2020-03-25	29903	65	5
EPI_ISL_417235	1	67	2020-03-02	Europe	United Kingdom	2020-03-25	29903	100	5
EPI_ISL_417236	1	66	2020-03-01	Europe	United Kingdom	2020-03-25	29903	91	5
EPI_ISL_417238	0	68	2020-03-03	Europe	United Kingdom	2020-03-25	29903	175	11
EPI_ISL_417239	0	68	2020-03-03	Europe	United Kingdom	2020-03-25	29900	221	1
EPI_ISL_417240	1	68	2020-03-03	Europe	United Kingdom	2020-03-25	29903	98	5
EPI_ISL_417242	0	68	2020-03-03	Europe	United Kingdom	2020-03-25	29904	2558	5
EPI_ISL_417244	1	68	2020-03-03	Europe	United Kingdom	2020-03-25	29903	93	5
EPI_ISL_417246	1	68	2020-03-03	Europe	United Kingdom	2020-03-25	29903	57	9
EPI_ISL_417248	1	68	2020-03-03	Europe	United Kingdom	2020-03-25	29903	67	5
EPI_ISL_417250	0	67	2020-03-02	Europe	United Kingdom	2020-03-25	29903	254	5
EPI_ISL_417252	1	70	2020-03-05	Europe	United Kingdom	2020-03-25	29903	54	5
EPI_ISL_417254	0	69	2020-03-04	Europe	United Kingdom	2020-03-25	29903	288	9
EPI_ISL_417255	1	69	2020-03-04	Europe	United Kingdom	2020-03-25	29903	90	5
EPI_ISL_417256	1	68	2020-03-03	Europe	United Kingdom	2020-03-25	29903	96	5
EPI_ISL_417258	1	71	2020-03-06	Europe	United Kingdom	2020-03-25	29903	86	5
EPI_ISL_417260	1	70	2020-03-05	Europe	United Kingdom	2020-03-25	29903	91	5
EPI_ISL_417261	0	71	2020-03-06	Europe	United Kingdom	2020-03-25	29892	4702	1
EPI_ISL_417262	0	71	2020-03-06	Europe	United Kingdom	2020-03-25	29903	287	10
EPI_ISL_417263	0	71	2020-03-06	Europe	United Kingdom	2020-03-25	29900	163	1
EPI_ISL_417264	1	69	2020-03-04	Europe	United Kingdom	2020-03-25	29900	107	1
EPI_ISL_417265	1	73	2020-03-08	Europe	United Kingdom	2020-03-25	29903	70	6
EPI_ISL_417266	1	70	2020-03-05	Europe	United Kingdom	2020-03-25	29903	89	5
EPI_ISL_417267	1	70	2020-03-05	Europe	United Kingdom	2020-03-25	29903	109	9
EPI_ISL_417268	1	70	2020-03-05	Europe	United Kingdom	2020-03-25	29903	113	9
EPI_ISL_417269	1	70	2020-03-05	Europe	United Kingdom	2020-03-25	29903	115	9
EPI_ISL_417270	1	71	2020-03-06	Europe	United Kingdom	2020-03-25	29903	110	10
EPI_ISL_417272	1	71	2020-03-06	Europe	United Kingdom	2020-03-25	29903	58	5
EPI_ISL_417276	1	72	2020-03-07	Europe	United Kingdom	2020-03-25	29900	63	1
EPI_ISL_417277	0	72	2020-03-07	Europe	United Kingdom	2020-03-25	29900	2508	5
EPI_ISL_417278	0	72	2020-03-07	Europe	United Kingdom	2020-03-25	29906	264	5
EPI_ISL_417279	1	72	2020-03-07	Europe	United Kingdom	2020-03-25	29903	115	5
EPI_ISL_417280	1	72	2020-03-07	Europe	United Kingdom	2020-03-25	29903	65	9
EPI_ISL_417282	1	70	2020-03-05	Europe	United Kingdom	2020-03-25	29903	58	10
EPI_ISL_417283	1	71	2020-03-06	Europe	United Kingdom	2020-03-25	29900	99	1
EPI_ISL_417285	1	71	2020-03-06	Europe	United Kingdom	2020-03-25	29900	85	1
EPI_ISL_417286	1	70	2020-03-05	Europe	United Kingdom	2020-03-25	29900	105	1
EPI_ISL_417287	0	71	2020-03-06	Europe	United Kingdom	2020-03-25	29903	164	5
EPI_ISL_417289	1	71	2020-03-06	Europe	United Kingdom	2020-03-25	29903	74	9
EPI_ISL_417290	1	71	2020-03-06	Europe	United Kingdom	2020-03-25	29903	102	9
EPI_ISL_417291	1	73	2020-03-08	Europe	United Kingdom	2020-03-25	29903	103	9
EPI_ISL_417292	0	73	2020-03-08	Europe	United Kingdom	2020-03-25	29903	157	9
EPI_ISL_417293	1	73	2020-03-08	Europe	United Kingdom	2020-03-25	29903	53	5
EPI_ISL_417295	1	73	2020-03-08	Europe	United Kingdom	2020-03-25	29903	94	5
EPI_ISL_417297	1	71	2020-03-06	Europe	United Kingdom	2020-03-25	29903	74	5
EPI_ISL_417298	1	73	2020-03-08	Europe	United Kingdom	2020-03-25	29903	101	5
EPI_ISL_417299	1	73	2020-03-08	Europe	United Kingdom	2020-03-25	29903	95	5
EPI_ISL_417300	0	70	2020-03-05	Europe	United Kingdom	2020-03-25	29903	1717	9
EPI_ISL_417301	1	71	2020-03-06	Europe	United Kingdom	2020-03-25	29903	59	5
EPI_ISL_417302	1	70	2020-03-05	Europe	United Kingdom	2020-03-25	29903	72	5
EPI_ISL_417307	1	73	2020-03-08	Europe	United Kingdom	2020-03-25	29903	103	6
EPI_ISL_417311	1	74	2020-03-09	Europe	United Kingdom	2020-03-25	29903	62	5
EPI_ISL_417312	1	73	2020-03-08	Europe	United Kingdom	2020-03-25	29900	63	1
EPI_ISL_417313	1	73	2020-03-08	Europe	United Kingdom	2020-03-25	29900	86	1
EPI_ISL_417314	0	75	2020-03-10	Europe	United Kingdom	2020-03-25	29903	273	10
EPI_ISL_417315	1	78	03/13/20	Europe	United Kingdom	2020-03-25	29903	73	10
EPI_ISL_417316	0	76	2020-03-11	North America	USA	2020-03-25	29903	5587	7
EPI_ISL_417317	1	67	2020-03-02	North America	USA	2020-03-25	29903	141	1
EPI_ISL_417318	0	65	02/29/20	North America	USA	2020-03-25	29903	188	1
EPI_ISL_417319	0	70	2020-03-05	North America	USA	2020-03-25	29929	2237	1
EPI_ISL_417320	1	69	2020-03-04	North America	USA	2020-03-25	29903	92	1
EPI_ISL_417321	0	73	2020-03-08	North America	USA	2020-03-25	29903	10441	1
EPI_ISL_417322	0	69	2020-03-04	North America	USA	2020-03-25	29883	9107	1
EPI_ISL_417325	0	68	2020-03-03	North America	USA	2020-03-25	29903	1712	1
EPI_ISL_417326	0	69	2020-03-04	North America	USA	2020-03-25	29903	6583	3
EPI_ISL_417327	0	74	2020-03-09	North America	USA	2020-03-25	29903	3103	3
EPI_ISL_417328	0	72	2020-03-07	North America	USA	2020-03-25	29903	4529	7
EPI_ISL_417329	0	69	2020-03-04	North America	USA	2020-03-25	29902	6881	1
EPI_ISL_417330	1	78	03/13/20	North America	USA	2020-03-25	29903	72	7
EPI_ISL_417331	0	78	03/13/20	North America	USA	2020-03-25	29903	2845	8
EPI_ISL_417333	0	69	2020-03-04	Europe	France	2020-03-25	29878	211	5
EPI_ISL_417334	1	69	2020-03-04	Europe	France	2020-03-25	29879	56	5
EPI_ISL_417335	1	71	2020-03-06	Europe	France	2020-03-25	29876	108	1
EPI_ISL_417336	1	71	2020-03-06	Europe	France	2020-03-25	29879	102	7
EPI_ISL_417337	1	72	2020-03-07	Europe	France	2020-03-25	29879	95	5
EPI_ISL_417338	1	72	2020-03-07	Europe	France	2020-03-25	29879	53	7
EPI_ISL_417339	1	73	2020-03-08	Europe	France	2020-03-25	29879	94	5
EPI_ISL_417340	1	72	2020-03-07	Europe	France	2020-03-25	29879	56	7
EPI_ISL_417341	0	78	03/13/20	North America	USA	2020-03-25	29828	11	7
EPI_ISL_417342	1	78	03/13/20	North America	USA	2020-03-25	29872	0	7
EPI_ISL_417343	1	78	03/13/20	North America	USA	2020-03-25	29868	8	5
EPI_ISL_417344	1	78	03/13/20	North America	USA	2020-03-25	29888	0	3
EPI_ISL_417345	0	78	03/13/20	North America	USA	2020-03-25	29823	5	7
EPI_ISL_417346	1	77	2020-03-12	North America	USA	2020-03-25	29892	4	9
EPI_ISL_417347	1	77	2020-03-12	North America	USA	2020-03-25	29857	1	3
EPI_ISL_417348	0	78	03/13/20	North America	USA	2020-03-25	29846	64	3
EPI_ISL_417349	0	77	2020-03-12	North America	USA	2020-03-25	29843	0	3
EPI_ISL_417350	0	77	2020-03-12	North America	USA	2020-03-25	29765	93	3
EPI_ISL_417351	1	77	2020-03-12	North America	USA	2020-03-25	29909	7	3
EPI_ISL_417352	1	77	2020-03-12	North America	USA	2020-03-25	29917	4	7
EPI_ISL_417353	1	78	03/13/20	North America	USA	2020-03-25	29877	1	3
EPI_ISL_417354	1	78	03/13/20	North America	USA	2020-03-25	29903	2	3
EPI_ISL_417355	0	78	03/13/20	North America	USA	2020-03-25	29782	111	3
EPI_ISL_417356	0	78	03/13/20	North America	USA	2020-03-25	29818	0	3
EPI_ISL_417358	1	78	03/13/20	North America	USA	2020-03-25	29897	2	3
EPI_ISL_417359	1	79	03/14/20	North America	USA	2020-03-25	29899	0	7
EPI_ISL_417360	0	79	03/14/20	North America	USA	2020-03-25	29843	16	3
EPI_ISL_417361	1	79	03/14/20	North America	USA	2020-03-25	29869	2	3
EPI_ISL_417362	1	78	03/13/20	North America	USA	2020-03-25	29860	2	5
EPI_ISL_417363	1	79	03/14/20	North America	USA	2020-03-25	29871	0	3
EPI_ISL_417364	0	77	2020-03-12	North America	USA	2020-03-25	29810	11	3
EPI_ISL_417365	0	79	03/14/20	North America	USA	2020-03-25	29825	15	3
EPI_ISL_417366	1	79	03/14/20	North America	USA	2020-03-25	29884	2	3
EPI_ISL_417367	1	78	03/13/20	North America	USA	2020-03-25	29877	5	3
EPI_ISL_417368	1	78	03/13/20	North America	USA	2020-03-25	29863	0	3
EPI_ISL_417369	1	79	03/14/20	North America	USA	2020-03-25	29886	2	3
EPI_ISL_417370	1	79	03/14/20	North America	USA	2020-03-25	29889	0	3
EPI_ISL_417371	0	78	03/13/20	North America	USA	2020-03-25	29828	5	3
EPI_ISL_417372	1	78	03/13/20	North America	USA	2020-03-25	29904	0	7
EPI_ISL_417373	1	78	03/13/20	North America	USA	2020-03-25	29873	2	7
EPI_ISL_417374	0	80	03/15/20	North America	USA	2020-03-25	29844	10	3
EPI_ISL_417375	0	80	03/15/20	North America	USA	2020-03-25	29765	267	3
EPI_ISL_417376	1	80	03/15/20	North America	USA	2020-03-25	29870	7	7
EPI_ISL_417377	0	80	03/15/20	North America	USA	2020-03-25	29775	36	3
EPI_ISL_417378	1	79	03/14/20	North America	USA	2020-03-25	29867	7	3
EPI_ISL_417379	1	80	03/15/20	North America	USA	2020-03-25	29883	2	7
EPI_ISL_417380	0	79	03/14/20	North America	USA	2020-03-25	29842	0	3
EPI_ISL_417381	1	79	03/14/20	North America	USA	2020-03-25	29864	1	3
EPI_ISL_417382	0	80	03/15/20	North America	USA	2020-03-25	29849	1	7
EPI_ISL_417383	0	68	2020-03-03	Oceania	Australia	2020-03-25	29782	0	11
EPI_ISL_417384	0	70	2020-03-05	Oceania	Australia	2020-03-25	29782	0	11
EPI_ISL_417385	0	71	2020-03-06	Oceania	Australia	2020-03-25	29782	0	11
EPI_ISL_417386	0	69	2020-03-04	Oceania	Australia	2020-03-25	29782	0	11
EPI_ISL_417387	0	71	2020-03-06	Oceania	Australia	2020-03-25	29782	0	11
EPI_ISL_417388	0	70	2020-03-05	Oceania	Australia	2020-03-25	29782	0	12
EPI_ISL_417389	0	74	2020-03-09	Oceania	Australia	2020-03-25	29782	0	11
EPI_ISL_417390	0	73	2020-03-08	Oceania	Australia	2020-03-25	29782	0	5
EPI_ISL_417391	0	73	2020-03-08	Oceania	Australia	2020-03-25	29782	0	11
EPI_ISL_417392	0	75	2020-03-10	Oceania	Australia	2020-03-25	29785	0	11
EPI_ISL_417393	0	73	2020-03-08	Oceania	Australia	2020-03-25	0	0	11
EPI_ISL_417394	0	75	2020-03-10	Oceania	Australia	2020-03-25	0	0	10
EPI_ISL_417395	0	75	2020-03-10	Oceania	Australia	2020-03-25	0	0	3
EPI_ISL_417396	0	75	2020-03-10	Oceania	Australia	2020-03-25	0	0	12
EPI_ISL_417397	0	76	2020-03-11	Oceania	Australia	2020-03-25	0	0	5
EPI_ISL_417398	0	76	2020-03-11	Oceania	Australia	2020-03-25	0	0	11
EPI_ISL_417399	0	75	2020-03-10	Oceania	Australia	2020-03-25	0	0	9
EPI_ISL_417400	0	75	2020-03-10	Oceania	Australia	2020-03-25	0	0	12
EPI_ISL_417401	0	78	03/13/20	Oceania	Australia	2020-03-25	0	0	12
EPI_ISL_417402	0	78	03/13/20	Oceania	Australia	2020-03-25	0	0	5
EPI_ISL_417403	0	79	03/14/20	Oceania	Australia	2020-03-25	0	0	12
EPI_ISL_417404	0	77	2020-03-12	Oceania	Australia	2020-03-25	0	0	5
EPI_ISL_417405	0	76	2020-03-11	Oceania	Australia	2020-03-25	0	0	9
EPI_ISL_417406	0	76	2020-03-11	Oceania	Australia	2020-03-25	0	0	11
EPI_ISL_417407	0	79	03/14/20	Oceania	Australia	2020-03-25	0	0	5
EPI_ISL_417408	0	82	03/17/20	Oceania	Australia	2020-03-25	0	0	9
EPI_ISL_417409	0	81	03/16/20	Oceania	Australia	2020-03-25	0	0	10
EPI_ISL_417410	0	81	03/16/20	Oceania	Australia	2020-03-25	0	0	10
EPI_ISL_417411	0	82	03/17/20	Oceania	Australia	2020-03-25	0	0	7
EPI_ISL_417412	0	82	03/17/20	Oceania	Australia	2020-03-25	0	0	1
EPI_ISL_417418	1	66	2020-03-01	Europe	Italy	2020-03-25	29946	0	5
EPI_ISL_417419	1	66	2020-03-01	Europe	Italy	2020-03-25	29944	0	5
EPI_ISL_417420	1	88	03/23/20	Asia	China	2020-03-25	29866	0	8
EPI_ISL_417421	1	66	2020-03-01	Europe	Italy	2020-03-25	29977	0	5
EPI_ISL_417422	0	69	2020-03-04	Europe	Belgium	2020-03-25	29817	0	5
EPI_ISL_417423	1	66	2020-03-01	Europe	Italy	2020-03-25	29891	0	5
EPI_ISL_417424	0	69	2020-03-04	Europe	Belgium	2020-03-25	29817	0	5
EPI_ISL_417425	0	71	2020-03-06	Europe	Belgium	2020-03-25	29817	0	5
EPI_ISL_417426	0	69	2020-03-04	Europe	Belgium	2020-03-25	29816	0	5
EPI_ISL_417427	0	67	2020-03-02	Europe	Belgium	2020-03-25	29817	0	5
EPI_ISL_417428	0	67	2020-03-02	Europe	Belgium	2020-03-25	29816	0	5
EPI_ISL_417429	0	68	2020-03-03	Europe	Belgium	2020-03-25	29816	0	5
EPI_ISL_417430	0	68	2020-03-03	Europe	Belgium	2020-03-25	29816	0	5
EPI_ISL_417433	0	76	2020-03-11	Africa	Democratic Republic of the Congo	2020-03-25	0	0	7
EPI_ISL_417435	0	80	03/15/20	Africa	Democratic Republic of the Congo	2020-03-25	0	0	5
EPI_ISL_417436	0	82	03/17/20	Africa	Democratic Republic of the Congo	2020-03-25	0	0	5
EPI_ISL_417437	1	82	03/17/20	Africa	Democratic Republic of the Congo	2020-03-25	29902	71	5
EPI_ISL_417438	0	82	03/17/20	Africa	Democratic Republic of the Congo	2020-03-25	0	0	5
EPI_ISL_417439	0	82	03/17/20	Africa	Democratic Republic of the Congo	2020-03-25	29801	2890	10
EPI_ISL_417440	0	82	03/17/20	Africa	Democratic Republic of the Congo	2020-03-25	29829	57	7
EPI_ISL_417442	0	83	03/18/20	Africa	Democratic Republic of the Congo	2020-03-25	29722	69	5
EPI_ISL_417443	0	27	01/22/20	Asia	Hong Kong	2020-03-26	29808	0	2
EPI_ISL_417444	0	69	2020-03-04	Asia	Pakistan	2020-03-26	29836	0	11
EPI_ISL_417447	0	60	02/24/20	Europe	Italy	2020-03-26	29841	0	5
EPI_ISL_417448	0	79	03/14/20	North America	USA	2020-03-26	29829	6	3
EPI_ISL_417449	1	79	03/14/20	North America	USA	2020-03-26	29906	4	3
EPI_ISL_417450	1	79	03/14/20	North America	USA	2020-03-26	29861	15	3
EPI_ISL_417451	1	79	03/14/20	North America	USA	2020-03-26	29871	12	7
EPI_ISL_417452	1	77	2020-03-12	North America	USA	2020-03-26	29852	1	7
EPI_ISL_417453	1	79	03/14/20	North America	USA	2020-03-26	29875	1	3
EPI_ISL_417454	1	79	03/14/20	North America	USA	2020-03-26	29900	1	7
EPI_ISL_417455	0	79	03/14/20	North America	USA	2020-03-26	29839	20	7
EPI_ISL_417456	0	78	03/13/20	North America	USA	2020-03-26	29845	9	3
EPI_ISL_417457	1	75	2020-03-10	Europe	Germany	2020-03-26	29903	121	7
EPI_ISL_417458	1	76	2020-03-11	Europe	Germany	2020-03-26	29903	121	5
EPI_ISL_417459	1	76	2020-03-11	Europe	Germany	2020-03-26	29903	121	1
EPI_ISL_417460	1	76	2020-03-11	Europe	Germany	2020-03-26	29903	129	1
EPI_ISL_417461	1	76	2020-03-11	Europe	Germany	2020-03-26	29903	121	1
EPI_ISL_417462	1	76	2020-03-11	Europe	Germany	2020-03-26	29903	121	1
EPI_ISL_417463	1	78	03/13/20	Europe	Germany	2020-03-26	29903	121	7
EPI_ISL_417464	1	79	03/14/20	Europe	Germany	2020-03-26	29903	121	5
EPI_ISL_417465	1	79	03/14/20	Europe	Germany	2020-03-26	29903	121	7
EPI_ISL_417466	1	79	03/14/20	Europe	Germany	2020-03-26	29903	121	7
EPI_ISL_417467	1	80	03/15/20	Europe	Germany	2020-03-26	29903	121	7
EPI_ISL_417468	1	81	03/16/20	Europe	Germany	2020-03-26	29903	121	7
EPI_ISL_417469	0	77	2020-03-12	North America	USA	2020-03-26	29781	11	7
EPI_ISL_417470	0	77	2020-03-12	North America	USA	2020-03-26	29782	2	5
EPI_ISL_417471	0	77	2020-03-12	North America	USA	2020-03-26	29783	3	5
EPI_ISL_417472	0	77	2020-03-12	North America	USA	2020-03-26	29785	1	5
EPI_ISL_417473	0	78	03/13/20	North America	USA	2020-03-26	29783	11	5
EPI_ISL_417474	0	77	2020-03-12	North America	USA	2020-03-26	29782	3	7
EPI_ISL_417475	0	77	2020-03-12	North America	USA	2020-03-26	29784	3	10
EPI_ISL_417476	0	77	2020-03-12	North America	USA	2020-03-26	29782	2	8
EPI_ISL_417477	0	77	2020-03-12	North America	USA	2020-03-26	29782	3	3
EPI_ISL_417478	0	78	03/13/20	North America	USA	2020-03-26	29782	5	9
EPI_ISL_417479	0	77	2020-03-12	North America	USA	2020-03-26	29782	7	5
EPI_ISL_417480	0	77	2020-03-12	North America	USA	2020-03-26	29782	2	3
EPI_ISL_417481	0	78	03/13/20	Europe	Iceland	2020-03-26	29903	283	5
EPI_ISL_417483	1	63	02/27/20	Europe	Norway	2020-03-26	29864	1	9
EPI_ISL_417484	1	62	02/26/20	Europe	Norway	2020-03-26	29865	1	11
EPI_ISL_417485	1	67	2020-03-02	Europe	Norway	2020-03-26	29891	58	5
EPI_ISL_417486	1	66	2020-03-01	Europe	Norway	2020-03-26	29866	2	9
EPI_ISL_417487	1	66	2020-03-01	Europe	Norway	2020-03-26	29860	1	9
EPI_ISL_417488	1	65	02/29/20	Europe	Norway	2020-03-26	29860	0	9
EPI_ISL_417491	0	68	2020-03-03	Europe	Italy	2020-03-26	29801	0	5
EPI_ISL_417492	0	78	03/13/20	North America	USA	2020-03-26	29781	11	7
EPI_ISL_417493	0	78	03/13/20	North America	USA	2020-03-26	29782	2	5
EPI_ISL_417494	0	78	03/13/20	North America	USA	2020-03-26	29783	3	5
EPI_ISL_417495	0	78	03/13/20	North America	USA	2020-03-26	29785	1	5
EPI_ISL_417496	0	78	03/13/20	North America	USA	2020-03-26	29784	11	5
EPI_ISL_417497	0	78	03/13/20	North America	USA	2020-03-26	29782	3	7
EPI_ISL_417498	0	78	03/13/20	North America	USA	2020-03-26	29784	3	10
EPI_ISL_417499	0	78	03/13/20	North America	USA	2020-03-26	29782	2	8
EPI_ISL_417500	0	79	03/14/20	North America	USA	2020-03-26	29782	3	3
EPI_ISL_417501	0	79	03/14/20	North America	USA	2020-03-26	29782	5	9
EPI_ISL_417502	0	79	03/14/20	North America	USA	2020-03-26	29782	7	5
EPI_ISL_417503	0	79	03/14/20	North America	USA	2020-03-26	29782	2	3
EPI_ISL_417504	0	81	03/16/20	North America	USA	2020-03-26	29782	0	3
EPI_ISL_417505	0	80	03/15/20	North America	USA	2020-03-26	29782	1	7
EPI_ISL_417506	0	81	03/16/20	North America	USA	2020-03-27	29782	0	7
EPI_ISL_417507	0	82	03/17/20	North America	USA	2020-03-27	29782	0	3
EPI_ISL_417508	0	81	03/16/20	North America	USA	2020-03-27	29782	1	7
EPI_ISL_417509	0	79	03/14/20	North America	USA	2020-03-27	29782	0	5
EPI_ISL_417510	0	81	03/16/20	North America	USA	2020-03-27	29782	0	7
EPI_ISL_417512	0	80	03/15/20	North America	USA	2020-03-27	29782	0	5
EPI_ISL_417513	0	81	03/16/20	North America	USA	2020-03-27	29782	3	7
EPI_ISL_417514	0	78	03/13/20	North America	USA	2020-03-27	29782	0	2
EPI_ISL_417515	0	82	03/17/20	North America	USA	2020-03-27	29782	1	5
EPI_ISL_417516	0	80	03/15/20	North America	USA	2020-03-27	29782	0	7
EPI_ISL_417517	0	78	03/13/20	North America	USA	2020-03-27	0	0	7
EPI_ISL_417519	1	70	2020-03-05	Asia	Taiwan	2020-03-27	29901	0	11
EPI_ISL_417520	1	74	2020-03-09	Asia	Taiwan	2020-03-27	29886	0	11
EPI_ISL_417521	1	75	2020-03-10	Asia	Taiwan	2020-03-27	29903	0	11
EPI_ISL_417522	1	78	03/13/20	Asia	Taiwan	2020-03-27	29900	0	9
EPI_ISL_417523	1	78	03/13/20	Asia	Taiwan	2020-03-27	29899	0	11
EPI_ISL_417524	1	79	03/14/20	Asia	Taiwan	2020-03-27	29902	0	11
EPI_ISL_417525	1	79	03/14/20	Asia	Taiwan	2020-03-27	29901	0	5
EPI_ISL_417526	1	83	03/18/20	Europe	Luxembourg	2020-03-27	29903	11	5
EPI_ISL_417527	1	83	03/18/20	Europe	Luxembourg	2020-03-27	29887	4	5
EPI_ISL_417528	1	83	03/18/20	Europe	Luxembourg	2020-03-27	29858	8	9
EPI_ISL_417529	1	83	03/18/20	Europe	Luxembourg	2020-03-27	29861	24	5
EPI_ISL_417530	1	83	03/18/20	Europe	Luxembourg	2020-03-27	29873	1	5
EPI_ISL_417531	1	83	03/18/20	Europe	Luxembourg	2020-03-27	29876	16	7
EPI_ISL_417532	1	83	03/18/20	Europe	Luxembourg	2020-03-27	29882	1	7
EPI_ISL_417533	1	83	03/18/20	Europe	Luxembourg	2020-03-27	29877	0	5
EPI_ISL_417534	1	83	03/18/20	Europe	Luxembourg	2020-03-27	29886	0	5
EPI_ISL_417535	0	78	03/13/20	Europe	Iceland	2020-03-27	29903	283	5
EPI_ISL_417536	1	81	03/16/20	Europe	Iceland	2020-03-27	29903	67	5
EPI_ISL_417537	1	81	03/16/20	Europe	Iceland	2020-03-27	29903	100	5
EPI_ISL_417538	1	82	03/17/20	Europe	Iceland	2020-03-27	29903	55	6
EPI_ISL_417539	1	81	03/16/20	Europe	Iceland	2020-03-27	29903	142	6
EPI_ISL_417540	1	82	03/17/20	Europe	Iceland	2020-03-27	29903	53	9
EPI_ISL_417541	1	82	03/17/20	Europe	Iceland	2020-03-27	29903	61	9
EPI_ISL_417542	1	82	03/17/20	Europe	Iceland	2020-03-27	29903	53	5
EPI_ISL_417543	1	82	03/17/20	Europe	Iceland	2020-03-27	29903	66	5
EPI_ISL_417544	1	82	03/17/20	Europe	Iceland	2020-03-27	29903	66	9
EPI_ISL_417545	1	82	03/17/20	Europe	Iceland	2020-03-27	29903	53	9
EPI_ISL_417547	0	82	03/17/20	Europe	Iceland	2020-03-27	29904	2515	5
EPI_ISL_417548	1	82	03/17/20	Europe	Iceland	2020-03-27	29903	53	9
EPI_ISL_417549	1	79	03/14/20	Europe	Iceland	2020-03-27	29903	67	5
EPI_ISL_417550	1	81	03/16/20	Europe	Iceland	2020-03-27	29903	67	5
EPI_ISL_417551	1	81	03/16/20	Europe	Iceland	2020-03-27	29903	66	5
EPI_ISL_417552	1	81	03/16/20	Europe	Iceland	2020-03-27	29903	107	5
EPI_ISL_417553	1	81	03/16/20	Europe	Iceland	2020-03-27	29903	53	1
EPI_ISL_417554	0	81	03/16/20	Europe	Iceland	2020-03-27	29903	2120	9
EPI_ISL_417555	1	82	03/17/20	Europe	Iceland	2020-03-27	29903	73	7
EPI_ISL_417556	1	82	03/17/20	Europe	Iceland	2020-03-27	29903	54	5
EPI_ISL_417557	1	82	03/17/20	Europe	Iceland	2020-03-27	29903	66	9
EPI_ISL_417558	1	82	03/17/20	Europe	Iceland	2020-03-27	29903	54	9
EPI_ISL_417560	1	82	03/17/20	Europe	Iceland	2020-03-27	29903	66	5
EPI_ISL_417561	1	82	03/17/20	Europe	Iceland	2020-03-27	29903	47	5
EPI_ISL_417562	1	82	03/17/20	Europe	Iceland	2020-03-27	29903	66	7
EPI_ISL_417563	1	81	03/16/20	Europe	Iceland	2020-03-27	29903	47	5
EPI_ISL_417564	1	82	03/17/20	Europe	Iceland	2020-03-27	29903	49	5
EPI_ISL_417565	1	82	03/17/20	Europe	Iceland	2020-03-27	29903	58	5
EPI_ISL_417566	1	82	03/17/20	Europe	Iceland	2020-03-27	29903	64	5
EPI_ISL_417567	1	82	03/17/20	Europe	Iceland	2020-03-27	29903	66	5
EPI_ISL_417568	1	82	03/17/20	Europe	Iceland	2020-03-27	29903	48	9
EPI_ISL_417569	1	82	03/17/20	Europe	Iceland	2020-03-27	29903	67	5
EPI_ISL_417570	1	82	03/17/20	Europe	Iceland	2020-03-27	29903	67	7
EPI_ISL_417571	1	82	03/17/20	Europe	Iceland	2020-03-27	29903	40	5
EPI_ISL_417572	1	82	03/17/20	Europe	Iceland	2020-03-27	29903	44	5
EPI_ISL_417573	1	81	03/16/20	Europe	Iceland	2020-03-27	29903	66	5
EPI_ISL_417574	0	82	03/17/20	Europe	Iceland	2020-03-27	29903	151	9
EPI_ISL_417575	1	82	03/17/20	Europe	Iceland	2020-03-27	29903	61	5
EPI_ISL_417576	1	82	03/17/20	Europe	Iceland	2020-03-27	29903	64	1
EPI_ISL_417577	1	82	03/17/20	Europe	Iceland	2020-03-27	29903	49	3
EPI_ISL_417578	0	82	03/17/20	Europe	Iceland	2020-03-27	29902	4081	5
EPI_ISL_417580	1	82	03/17/20	Europe	Iceland	2020-03-27	29903	67	9
EPI_ISL_417581	1	82	03/17/20	Europe	Iceland	2020-03-27	29903	66	6
EPI_ISL_417582	1	82	03/17/20	Europe	Iceland	2020-03-27	29903	67	5
EPI_ISL_417583	1	82	03/17/20	Europe	Iceland	2020-03-27	29903	66	5
EPI_ISL_417584	1	82	03/17/20	Europe	Iceland	2020-03-27	29903	56	10
EPI_ISL_417585	1	82	03/17/20	Europe	Iceland	2020-03-27	29903	67	6
EPI_ISL_417586	1	82	03/17/20	Europe	Iceland	2020-03-27	29903	54	5
EPI_ISL_417587	1	82	03/17/20	Europe	Iceland	2020-03-27	29903	66	3
EPI_ISL_417588	1	82	03/17/20	Europe	Iceland	2020-03-27	29903	66	5
EPI_ISL_417589	1	82	03/17/20	Europe	Iceland	2020-03-27	29903	54	5
EPI_ISL_417590	1	83	03/18/20	Europe	Iceland	2020-03-27	29903	66	9
EPI_ISL_417591	1	82	03/17/20	Europe	Iceland	2020-03-27	29903	67	1
EPI_ISL_417592	1	82	03/17/20	Europe	Iceland	2020-03-27	29903	70	5
EPI_ISL_417595	1	82	03/17/20	Europe	Iceland	2020-03-27	29903	67	5
EPI_ISL_417597	1	82	03/17/20	Europe	Iceland	2020-03-27	29903	62	5
EPI_ISL_417598	1	82	03/17/20	Europe	Iceland	2020-03-27	29903	73	7
EPI_ISL_417600	1	82	03/17/20	Europe	Iceland	2020-03-27	29900	78	5
EPI_ISL_417601	0	82	03/17/20	Europe	Iceland	2020-03-27	29903	194	9
EPI_ISL_417602	1	82	03/17/20	Europe	Iceland	2020-03-27	29903	67	1
EPI_ISL_417603	1	82	03/17/20	Europe	Iceland	2020-03-27	29903	67	9
EPI_ISL_417604	1	82	03/17/20	Europe	Iceland	2020-03-27	29900	122	1
EPI_ISL_417607	1	82	03/17/20	Europe	Iceland	2020-03-27	29903	69	9
EPI_ISL_417608	0	82	03/17/20	Europe	Iceland	2020-03-27	29903	231	5
EPI_ISL_417609	1	82	03/17/20	Europe	Iceland	2020-03-27	29903	67	5
EPI_ISL_417610	1	82	03/17/20	Europe	Iceland	2020-03-27	29903	91	5
EPI_ISL_417611	1	82	03/17/20	Europe	Iceland	2020-03-27	29903	136	9
EPI_ISL_417612	1	82	03/17/20	Europe	Iceland	2020-03-27	29903	67	5
EPI_ISL_417613	1	82	03/17/20	Europe	Iceland	2020-03-27	29903	141	5
EPI_ISL_417614	1	83	03/18/20	Europe	Iceland	2020-03-27	29903	87	7
EPI_ISL_417615	1	83	03/18/20	Europe	Iceland	2020-03-27	29903	67	3
EPI_ISL_417616	0	83	03/18/20	Europe	Iceland	2020-03-27	29903	288	1
EPI_ISL_417618	1	81	03/16/20	Europe	Iceland	2020-03-27	29903	67	3
EPI_ISL_417619	1	83	03/18/20	Europe	Iceland	2020-03-27	29903	67	5
EPI_ISL_417620	0	83	03/18/20	Europe	Iceland	2020-03-27	29903	152	7
EPI_ISL_417621	1	83	03/18/20	Europe	Iceland	2020-03-27	29903	76	9
EPI_ISL_417622	1	83	03/18/20	Europe	Iceland	2020-03-27	29903	67	5
EPI_ISL_417623	1	83	03/18/20	Europe	Iceland	2020-03-27	29903	136	5
EPI_ISL_417625	1	83	03/18/20	Europe	Iceland	2020-03-27	29903	70	5
EPI_ISL_417626	1	83	03/18/20	Europe	Iceland	2020-03-27	29903	66	5
EPI_ISL_417627	1	83	03/18/20	Europe	Iceland	2020-03-27	29900	67	1
EPI_ISL_417628	0	83	03/18/20	Europe	Iceland	2020-03-27	29900	185	1
EPI_ISL_417629	1	83	03/18/20	Europe	Iceland	2020-03-27	29903	66	7
EPI_ISL_417630	1	83	03/18/20	Europe	Iceland	2020-03-27	29903	67	5
EPI_ISL_417632	1	83	03/18/20	Europe	Iceland	2020-03-27	29903	66	5
EPI_ISL_417633	0	82	03/17/20	Europe	Iceland	2020-03-27	29903	192	5
EPI_ISL_417634	1	83	03/18/20	Europe	Iceland	2020-03-27	29903	66	5
EPI_ISL_417635	1	83	03/18/20	Europe	Iceland	2020-03-27	29903	67	5
EPI_ISL_417636	1	83	03/18/20	Europe	Iceland	2020-03-27	29903	67	5
EPI_ISL_417637	1	83	03/18/20	Europe	Iceland	2020-03-27	29903	66	5
EPI_ISL_417639	1	83	03/18/20	Europe	Iceland	2020-03-27	29903	67	5
EPI_ISL_417641	1	83	03/18/20	Europe	Iceland	2020-03-27	29903	76	5
EPI_ISL_417642	1	83	03/18/20	Europe	Iceland	2020-03-27	29903	77	6
EPI_ISL_417643	1	83	03/18/20	Europe	Iceland	2020-03-27	29903	100	6
EPI_ISL_417644	1	83	03/18/20	Europe	Iceland	2020-03-27	29903	67	5
EPI_ISL_417645	1	83	03/18/20	Europe	Iceland	2020-03-27	29903	67	5
EPI_ISL_417646	0	83	03/18/20	Europe	Iceland	2020-03-27	29903	230	5
EPI_ISL_417647	1	83	03/18/20	Europe	Iceland	2020-03-27	29903	92	5
EPI_ISL_417649	1	83	03/18/20	Europe	Iceland	2020-03-27	29900	67	1
EPI_ISL_417650	1	83	03/18/20	Europe	Iceland	2020-03-27	29903	91	5
EPI_ISL_417651	1	83	03/18/20	Europe	Iceland	2020-03-27	29903	101	5
EPI_ISL_417652	1	83	03/18/20	Europe	Iceland	2020-03-27	29903	67	5
EPI_ISL_417653	1	83	03/18/20	Europe	Iceland	2020-03-27	29903	67	9
EPI_ISL_417654	1	83	03/18/20	Europe	Iceland	2020-03-27	29903	67	7
EPI_ISL_417655	1	79	03/14/20	Europe	Iceland	2020-03-27	29903	40	9
EPI_ISL_417659	1	79	03/14/20	Europe	Iceland	2020-03-27	29903	51	10
EPI_ISL_417660	1	79	03/14/20	Europe	Iceland	2020-03-27	29903	61	9
EPI_ISL_417662	0	79	03/14/20	Europe	Iceland	2020-03-27	29903	241	5
EPI_ISL_417663	1	79	03/14/20	Europe	Iceland	2020-03-27	29903	39	5
EPI_ISL_417664	1	78	03/13/20	Europe	Iceland	2020-03-27	29903	67	5
EPI_ISL_417665	1	79	03/14/20	Europe	Iceland	2020-03-27	29903	67	7
EPI_ISL_417666	1	80	03/15/20	Europe	Iceland	2020-03-27	29900	55	1
EPI_ISL_417667	1	80	03/15/20	Europe	Iceland	2020-03-27	29903	50	1
EPI_ISL_417668	1	80	03/15/20	Europe	Iceland	2020-03-27	29903	145	9
EPI_ISL_417670	1	80	03/15/20	Europe	Iceland	2020-03-27	29903	81	9
EPI_ISL_417671	0	80	03/15/20	Europe	Iceland	2020-03-27	29903	9895	9
EPI_ISL_417672	1	81	03/16/20	Europe	Iceland	2020-03-27	29903	66	9
EPI_ISL_417673	0	69	2020-03-04	Europe	Iceland	2020-03-27	29903	2025	7
EPI_ISL_417676	1	81	03/16/20	Europe	Iceland	2020-03-27	29903	56	5
EPI_ISL_417677	1	69	2020-03-04	Europe	Iceland	2020-03-27	29903	40	7
EPI_ISL_417678	1	81	03/16/20	Europe	Iceland	2020-03-27	29903	67	5
EPI_ISL_417679	0	74	2020-03-09	Europe	Iceland	2020-03-27	29903	158	5
EPI_ISL_417680	1	80	03/15/20	Europe	Iceland	2020-03-27	29903	67	5
EPI_ISL_417681	1	69	2020-03-04	Europe	Iceland	2020-03-27	29903	42	5
EPI_ISL_417682	1	75	2020-03-10	Europe	Iceland	2020-03-27	29903	93	7
EPI_ISL_417683	1	70	2020-03-05	Europe	Iceland	2020-03-27	29903	51	7
EPI_ISL_417684	1	71	2020-03-06	Europe	Iceland	2020-03-27	29903	46	5
EPI_ISL_417685	1	81	03/16/20	Europe	Iceland	2020-03-27	29903	66	7
EPI_ISL_417686	0	69	2020-03-04	Europe	Iceland	2020-03-27	29903	7748	5
EPI_ISL_417688	1	66	2020-03-01	Europe	Iceland	2020-03-27	29903	79	5
EPI_ISL_417690	1	76	2020-03-11	Europe	Iceland	2020-03-27	29903	66	7
EPI_ISL_417691	1	76	2020-03-11	Europe	Iceland	2020-03-27	29903	41	5
EPI_ISL_417692	1	71	2020-03-06	Europe	Iceland	2020-03-27	29903	49	7
EPI_ISL_417693	1	67	2020-03-02	Europe	Iceland	2020-03-27	29903	41	7
EPI_ISL_417694	1	78	03/13/20	Europe	Iceland	2020-03-27	29903	76	5
EPI_ISL_417695	1	67	2020-03-02	Europe	Iceland	2020-03-27	29903	86	5
EPI_ISL_417696	1	77	2020-03-12	Europe	Iceland	2020-03-27	29903	41	9
EPI_ISL_417698	1	75	2020-03-10	Europe	Iceland	2020-03-27	29903	41	5
EPI_ISL_417699	1	81	03/16/20	Europe	Iceland	2020-03-27	29903	66	9
EPI_ISL_417700	1	80	03/15/20	Europe	Iceland	2020-03-27	29903	67	7
EPI_ISL_417701	0	74	2020-03-09	Europe	Iceland	2020-03-27	29903	158	7
EPI_ISL_417702	1	68	2020-03-03	Europe	Iceland	2020-03-27	29903	89	5
EPI_ISL_417703	1	81	03/16/20	Europe	Iceland	2020-03-27	29903	66	5
EPI_ISL_417705	1	72	2020-03-07	Europe	Iceland	2020-03-27	29903	53	7
EPI_ISL_417706	1	81	03/16/20	Europe	Iceland	2020-03-27	29903	66	5
EPI_ISL_417709	1	81	03/16/20	Europe	Iceland	2020-03-27	29903	67	5
EPI_ISL_417711	1	78	03/13/20	Europe	Iceland	2020-03-27	29903	63	5
EPI_ISL_417712	1	80	03/15/20	Europe	Iceland	2020-03-27	29903	66	5
EPI_ISL_417713	1	77	2020-03-12	Europe	Iceland	2020-03-27	29903	66	5
EPI_ISL_417714	1	77	2020-03-12	Europe	Iceland	2020-03-27	29903	59	5
EPI_ISL_417715	1	69	2020-03-04	Europe	Iceland	2020-03-27	29903	66	7
EPI_ISL_417716	1	81	03/16/20	Europe	Iceland	2020-03-27	29903	67	9
EPI_ISL_417717	1	81	03/16/20	Europe	Iceland	2020-03-27	29903	67	3
EPI_ISL_417719	0	78	03/13/20	Europe	Iceland	2020-03-27	29903	6943	5
EPI_ISL_417720	1	77	2020-03-12	Europe	Iceland	2020-03-27	29903	67	3
EPI_ISL_417721	1	68	2020-03-03	Europe	Iceland	2020-03-27	29903	145	7
EPI_ISL_417722	1	76	2020-03-11	Europe	Iceland	2020-03-27	29903	68	7
EPI_ISL_417724	1	81	03/16/20	Europe	Iceland	2020-03-27	29903	66	3
EPI_ISL_417725	1	79	03/14/20	Europe	Iceland	2020-03-27	29903	67	7
EPI_ISL_417727	1	77	2020-03-12	Europe	Iceland	2020-03-27	29903	61	5
EPI_ISL_417728	1	73	2020-03-08	Europe	Iceland	2020-03-27	29903	47	5
EPI_ISL_417730	1	75	2020-03-10	Europe	Iceland	2020-03-27	29903	56	5
EPI_ISL_417731	1	71	2020-03-06	Europe	Iceland	2020-03-27	29903	44	7
EPI_ISL_417732	1	75	2020-03-10	Europe	Iceland	2020-03-27	29903	52	9
EPI_ISL_417733	1	81	03/16/20	Europe	Iceland	2020-03-27	29904	42	5
EPI_ISL_417734	1	67	2020-03-02	Europe	Iceland	2020-03-27	29903	67	5
EPI_ISL_417735	1	77	2020-03-12	Europe	Iceland	2020-03-27	29903	48	7
EPI_ISL_417736	1	66	2020-03-01	Europe	Iceland	2020-03-27	29903	67	5
EPI_ISL_417737	1	80	03/15/20	Europe	Iceland	2020-03-27	29903	67	5
EPI_ISL_417738	1	75	2020-03-10	Europe	Iceland	2020-03-27	29903	149	5
EPI_ISL_417739	1	78	03/13/20	Europe	Iceland	2020-03-27	29903	54	5
EPI_ISL_417740	1	80	03/15/20	Europe	Iceland	2020-03-27	29903	64	5
EPI_ISL_417741	1	78	03/13/20	Europe	Iceland	2020-03-27	29903	61	5
EPI_ISL_417742	1	81	03/16/20	Europe	Iceland	2020-03-27	29903	66	7
EPI_ISL_417743	1	81	03/16/20	Europe	Iceland	2020-03-27	29903	67	5
EPI_ISL_417744	1	78	03/13/20	Europe	Iceland	2020-03-27	29903	66	5
EPI_ISL_417745	1	78	03/13/20	Europe	Iceland	2020-03-27	29903	65	5
EPI_ISL_417746	1	81	03/16/20	Europe	Iceland	2020-03-27	29903	41	5
EPI_ISL_417747	0	76	2020-03-11	Europe	Iceland	2020-03-27	29903	278	5
EPI_ISL_417748	1	76	2020-03-11	Europe	Iceland	2020-03-27	29903	67	7
EPI_ISL_417749	1	73	2020-03-08	Europe	Iceland	2020-03-27	29903	67	5
EPI_ISL_417750	1	81	03/16/20	Europe	Iceland	2020-03-27	29903	66	9
EPI_ISL_417752	1	81	03/16/20	Europe	Iceland	2020-03-27	29903	67	7
EPI_ISL_417753	1	81	03/16/20	Europe	Iceland	2020-03-27	29903	65	5
EPI_ISL_417754	1	81	03/16/20	Europe	Iceland	2020-03-27	29903	66	5
EPI_ISL_417755	1	78	03/13/20	Europe	Iceland	2020-03-27	29903	66	5
EPI_ISL_417756	0	71	2020-03-06	Europe	Iceland	2020-03-27	29903	8626	5
EPI_ISL_417757	1	71	2020-03-06	Europe	Iceland	2020-03-27	29903	41	5
EPI_ISL_417758	1	79	03/14/20	Europe	Iceland	2020-03-27	29903	66	5
EPI_ISL_417759	1	78	03/13/20	Europe	Iceland	2020-03-27	29903	65	1
EPI_ISL_417761	1	75	2020-03-10	Europe	Iceland	2020-03-27	29903	61	7
EPI_ISL_417762	1	81	03/16/20	Europe	Iceland	2020-03-27	29897	74	3
EPI_ISL_417763	1	81	03/16/20	Europe	Iceland	2020-03-27	29903	67	5
EPI_ISL_417764	1	81	03/16/20	Europe	Iceland	2020-03-27	29903	137	5
EPI_ISL_417766	1	81	03/16/20	Europe	Iceland	2020-03-27	29903	67	5
EPI_ISL_417767	0	68	2020-03-03	Europe	Iceland	2020-03-27	29903	1754	5
EPI_ISL_417769	0	70	2020-03-05	Europe	Iceland	2020-03-27	29903	176	5
EPI_ISL_417770	1	76	2020-03-11	Europe	Iceland	2020-03-27	29903	39	5
EPI_ISL_417771	1	77	2020-03-12	Europe	Iceland	2020-03-27	29903	46	9
EPI_ISL_417772	1	79	03/14/20	Europe	Iceland	2020-03-27	29903	66	9
EPI_ISL_417773	1	68	2020-03-03	Europe	Iceland	2020-03-27	29903	49	7
EPI_ISL_417774	1	81	03/16/20	Europe	Iceland	2020-03-27	29903	50	5
EPI_ISL_417775	1	79	03/14/20	Europe	Iceland	2020-03-27	29903	65	5
EPI_ISL_417777	1	75	2020-03-10	Europe	Iceland	2020-03-27	29903	90	5
EPI_ISL_417778	0	75	2020-03-10	Europe	Iceland	2020-03-27	29903	6429	7
EPI_ISL_417779	1	76	2020-03-11	Europe	Iceland	2020-03-27	29903	47	7
EPI_ISL_417781	0	76	2020-03-11	Europe	Iceland	2020-03-27	29903	170	5
EPI_ISL_417783	1	76	2020-03-11	Europe	Iceland	2020-03-27	29903	54	6
EPI_ISL_417784	1	77	2020-03-12	Europe	Iceland	2020-03-27	29903	48	7
EPI_ISL_417785	1	77	2020-03-12	Europe	Iceland	2020-03-27	29903	47	5
EPI_ISL_417786	1	77	2020-03-12	Europe	Iceland	2020-03-27	29903	66	5
EPI_ISL_417787	1	77	2020-03-12	Europe	Iceland	2020-03-27	29903	66	7
EPI_ISL_417788	1	77	2020-03-12	Europe	Iceland	2020-03-27	29903	66	5
EPI_ISL_417789	1	77	2020-03-12	Europe	Iceland	2020-03-27	29903	66	3
EPI_ISL_417790	1	77	2020-03-12	Europe	Iceland	2020-03-27	29903	67	5
EPI_ISL_417791	1	77	2020-03-12	Europe	Iceland	2020-03-27	29903	53	3
EPI_ISL_417792	0	78	03/13/20	Europe	Iceland	2020-03-27	29903	249	1
EPI_ISL_417793	1	78	03/13/20	Europe	Iceland	2020-03-27	29903	48	1
EPI_ISL_417794	0	77	2020-03-12	Europe	Iceland	2020-03-27	29903	5236	5
EPI_ISL_417795	1	78	03/13/20	Europe	Iceland	2020-03-27	29903	64	5
EPI_ISL_417796	1	78	03/13/20	Europe	Iceland	2020-03-27	29903	48	5
EPI_ISL_417797	1	78	03/13/20	Europe	Iceland	2020-03-27	29894	67	7
EPI_ISL_417798	1	78	03/13/20	Europe	Iceland	2020-03-27	29903	67	5
EPI_ISL_417799	1	78	03/13/20	Europe	Iceland	2020-03-27	29903	49	5
EPI_ISL_417800	1	67	2020-03-02	Europe	Iceland	2020-03-27	29903	67	5
EPI_ISL_417801	1	78	03/13/20	Europe	Iceland	2020-03-27	29903	67	9
EPI_ISL_417802	1	78	03/13/20	Europe	Iceland	2020-03-27	29903	66	5
EPI_ISL_417803	1	78	03/13/20	Europe	Iceland	2020-03-27	29903	65	5
EPI_ISL_417804	1	78	03/13/20	Europe	Iceland	2020-03-27	29903	48	5
EPI_ISL_417805	1	78	03/13/20	Europe	Iceland	2020-03-27	29903	66	7
EPI_ISL_417806	1	78	03/13/20	Europe	Iceland	2020-03-27	29903	67	7
EPI_ISL_417808	1	80	03/15/20	Europe	Iceland	2020-03-27	29903	66	5
EPI_ISL_417809	1	80	03/15/20	Europe	Iceland	2020-03-27	29903	66	5
EPI_ISL_417810	1	78	03/13/20	Europe	Iceland	2020-03-27	29903	62	5
EPI_ISL_417812	1	79	03/14/20	Europe	Iceland	2020-03-27	29903	41	5
EPI_ISL_417813	1	80	03/15/20	Europe	Iceland	2020-03-27	29903	66	5
EPI_ISL_417814	1	81	03/16/20	Europe	Iceland	2020-03-27	29903	63	5
EPI_ISL_417815	1	81	03/16/20	Europe	Iceland	2020-03-27	29903	66	5
EPI_ISL_417817	1	67	2020-03-02	Europe	Iceland	2020-03-27	29903	55	5
EPI_ISL_417818	1	81	03/16/20	Europe	Iceland	2020-03-27	29903	66	3
EPI_ISL_417819	1	80	03/15/20	Europe	Iceland	2020-03-27	29903	66	5
EPI_ISL_417820	1	81	03/16/20	Europe	Iceland	2020-03-27	29903	66	5
EPI_ISL_417821	0	81	03/16/20	Europe	Iceland	2020-03-27	29903	1751	5
EPI_ISL_417822	1	81	03/16/20	Europe	Iceland	2020-03-27	29903	67	9
EPI_ISL_417823	1	81	03/16/20	Europe	Iceland	2020-03-27	29903	67	5
EPI_ISL_417824	1	81	03/16/20	Europe	Iceland	2020-03-27	29903	48	5
EPI_ISL_417825	1	81	03/16/20	Europe	Iceland	2020-03-27	29903	67	9
EPI_ISL_417826	1	81	03/16/20	Europe	Iceland	2020-03-27	29903	66	5
EPI_ISL_417827	1	81	03/16/20	Europe	Iceland	2020-03-27	29903	66	5
EPI_ISL_417828	0	67	2020-03-02	Europe	Iceland	2020-03-27	29903	167	5
EPI_ISL_417829	1	81	03/16/20	Europe	Iceland	2020-03-27	29903	67	5
EPI_ISL_417830	1	81	03/16/20	Europe	Iceland	2020-03-27	29903	67	7
EPI_ISL_417831	1	81	03/16/20	Europe	Iceland	2020-03-27	29903	67	5
EPI_ISL_417832	1	81	03/16/20	Europe	Iceland	2020-03-27	29903	63	7
EPI_ISL_417833	1	81	03/16/20	Europe	Iceland	2020-03-27	29903	60	7
EPI_ISL_417834	1	81	03/16/20	Europe	Iceland	2020-03-27	29903	67	5
EPI_ISL_417835	1	81	03/16/20	Europe	Iceland	2020-03-27	29903	67	7
EPI_ISL_417836	1	81	03/16/20	Europe	Iceland	2020-03-27	29903	67	5
EPI_ISL_417837	1	81	03/16/20	Europe	Iceland	2020-03-27	29903	66	5
EPI_ISL_417838	1	81	03/16/20	Europe	Iceland	2020-03-27	29903	67	9
EPI_ISL_417839	1	81	03/16/20	Europe	Iceland	2020-03-27	29903	49	5
EPI_ISL_417840	1	67	2020-03-02	Europe	Iceland	2020-03-27	29903	60	5
EPI_ISL_417842	1	68	2020-03-03	Europe	Iceland	2020-03-27	29903	67	7
EPI_ISL_417844	1	69	2020-03-04	Europe	Iceland	2020-03-27	29903	67	7
EPI_ISL_417846	1	69	2020-03-04	Europe	Iceland	2020-03-27	29903	50	7
EPI_ISL_417847	0	69	2020-03-04	Europe	Iceland	2020-03-27	29903	3664	7
EPI_ISL_417850	0	70	2020-03-05	Europe	Iceland	2020-03-27	29903	186	7
EPI_ISL_417851	1	70	2020-03-05	Europe	Iceland	2020-03-27	29903	67	5
EPI_ISL_417852	1	71	2020-03-06	Europe	Iceland	2020-03-27	29903	53	5
EPI_ISL_417853	1	71	2020-03-06	Europe	Iceland	2020-03-27	29903	46	7
EPI_ISL_417854	1	78	03/13/20	Europe	Iceland	2020-03-27	29903	49	7
EPI_ISL_417855	1	72	2020-03-07	Europe	Iceland	2020-03-27	29903	67	7
EPI_ISL_417856	0	72	2020-03-07	Europe	Iceland	2020-03-27	29903	278	7
EPI_ISL_417857	1	72	2020-03-07	Europe	Iceland	2020-03-27	29903	134	7
EPI_ISL_417858	0	73	2020-03-08	Europe	Iceland	2020-03-27	29904	6184	5
EPI_ISL_417859	0	73	2020-03-08	Europe	Iceland	2020-03-27	29903	7184	5
EPI_ISL_417860	0	73	2020-03-08	Europe	Iceland	2020-03-27	29903	291	5
EPI_ISL_417861	1	74	2020-03-09	Europe	Iceland	2020-03-27	29903	50	5
EPI_ISL_417862	1	74	2020-03-09	Europe	Iceland	2020-03-27	29903	40	5
EPI_ISL_417863	1	74	2020-03-09	Europe	Iceland	2020-03-27	29903	49	5
EPI_ISL_417864	1	80	03/15/20	Europe	Iceland	2020-03-27	29903	67	9
EPI_ISL_417865	1	74	2020-03-09	Europe	Iceland	2020-03-27	29903	47	7
EPI_ISL_417866	1	74	2020-03-09	Europe	Iceland	2020-03-27	29903	49	7
EPI_ISL_417867	1	74	2020-03-09	Europe	Iceland	2020-03-27	29903	61	5
EPI_ISL_417868	1	74	2020-03-09	Europe	Iceland	2020-03-27	29903	52	5
EPI_ISL_417869	0	75	2020-03-10	Europe	Iceland	2020-03-27	29906	8330	5
EPI_ISL_417870	0	75	2020-03-10	Europe	Iceland	2020-03-27	29903	1588	5
EPI_ISL_417871	1	76	2020-03-11	Europe	Iceland	2020-03-27	29903	45	3
EPI_ISL_417872	1	75	2020-03-10	Europe	Iceland	2020-03-27	29903	68	7
EPI_ISL_417873	0	75	2020-03-10	Europe	Iceland	2020-03-27	29903	253	7
EPI_ISL_417874	0	75	2020-03-10	Europe	Iceland	2020-03-27	29903	156	7
EPI_ISL_417875	1	75	2020-03-10	Europe	Iceland	2020-03-27	29903	80	7
EPI_ISL_417876	1	75	2020-03-10	Europe	Iceland	2020-03-27	29903	48	5
EPI_ISL_417877	1	71	2020-03-06	Europe	Slovakia	2020-03-27	29903	2	5
EPI_ISL_417878	1	72	2020-03-07	Europe	Slovakia	2020-03-27	29863	0	7
EPI_ISL_417879	1	71	2020-03-06	Europe	Slovakia	2020-03-27	29903	3	7
EPI_ISL_417880	1	73	2020-03-08	Europe	Slovakia	2020-03-27	29900	6	1
EPI_ISL_417917	1	85	03/20/20	Asia	Malaysia	2020-03-27	29903	5	12
EPI_ISL_417918	1	83	03/18/20	Asia	Malaysia	2020-03-27	29903	36	12
EPI_ISL_417921	0	66	2020-03-01	Europe	Italy	2020-03-27	29760	0	5
EPI_ISL_417922	0	64	02/28/20	Europe	Italy	2020-03-27	29760	0	5
EPI_ISL_417923	0	69	2020-03-04	Europe	Italy	2020-03-27	29791	0	5
EPI_ISL_417924	0	76	2020-03-11	South America	Colombia	2020-03-27	29782	2	2
EPI_ISL_417925	0	82	03/17/20	South America	Brazil	2020-03-27	29903	2695	5
EPI_ISL_417926	0	83	03/18/20	South America	Brazil	2020-03-27	29903	3041	9
EPI_ISL_417928	0	78	03/13/20	South America	Brazil	2020-03-27	29903	3834	5
EPI_ISL_417929	0	78	03/13/20	South America	Brazil	2020-03-27	29903	3301	5
EPI_ISL_417930	0	78	03/13/20	South America	Brazil	2020-03-27	29903	4558	5
EPI_ISL_417931	1	83	03/18/20	North America	USA	2020-03-27	29892	6	9
EPI_ISL_417932	1	83	03/18/20	North America	USA	2020-03-27	29899	7	7
EPI_ISL_417933	1	83	03/18/20	North America	USA	2020-03-27	29895	5	5
EPI_ISL_417934	0	79	03/14/20	South America	Brazil	2020-03-27	29903	3344	5
EPI_ISL_417935	1	83	03/18/20	North America	USA	2020-03-27	29899	10	7
EPI_ISL_417936	0	80	03/15/20	South America	Brazil	2020-03-27	29903	3579	7
EPI_ISL_417937	1	83	03/18/20	North America	USA	2020-03-27	29902	6	8
EPI_ISL_417938	1	83	03/18/20	North America	USA	2020-03-27	29887	34	7
EPI_ISL_417939	1	83	03/18/20	North America	USA	2020-03-27	29890	6	7
EPI_ISL_417940	0	81	03/16/20	South America	Brazil	2020-03-27	29903	8441	5
EPI_ISL_417941	0	83	03/18/20	Africa	Democratic Republic of the Congo	2020-03-27	29743	236	5
EPI_ISL_417942	0	83	03/18/20	Africa	Democratic Republic of the Congo	2020-03-27	0	0	5
EPI_ISL_417943	0	82	03/17/20	South America	Brazil	2020-03-27	29903	5728	5
EPI_ISL_417944	0	83	03/18/20	Africa	Democratic Republic of the Congo	2020-03-27	0	0	7
EPI_ISL_417945	0	82	03/17/20	South America	Brazil	2020-03-27	29903	7809	5
EPI_ISL_417946	0	83	03/18/20	Africa	Democratic Republic of the Congo	2020-03-27	29831	0	5
EPI_ISL_417947	0	84	03/19/20	Africa	Democratic Republic of the Congo	2020-03-27	29821	0	5
EPI_ISL_417948	0	84	03/19/20	Africa	Democratic Republic of the Congo	2020-03-27	29797	3	5
EPI_ISL_417949	0	82	03/17/20	South America	Brazil	2020-03-27	29903	2745	5
EPI_ISL_417950	0	85	03/20/20	Africa	Democratic Republic of the Congo	2020-03-27	29847	0	10
EPI_ISL_417951	0	82	03/17/20	South America	Brazil	2020-03-27	29903	5505	5
EPI_ISL_417953	0	83	03/18/20	South America	Brazil	2020-03-27	29903	5207	5
EPI_ISL_417954	0	77	2020-03-12	Europe	Spain	2020-03-27	29819	0	5
EPI_ISL_417955	0	86	03/21/20	Africa	Democratic Republic of the Congo	2020-03-27	29781	21	5
EPI_ISL_417956	0	76	2020-03-11	Europe	Spain	2020-03-27	29784	0	5
EPI_ISL_417957	0	77	2020-03-12	Europe	Spain	2020-03-27	29784	0	5
EPI_ISL_417958	1	75	2020-03-10	North America	USA	2020-03-27	29903	1	1
EPI_ISL_417959	0	76	2020-03-11	North America	USA	2020-03-27	29899	950	5
EPI_ISL_417960	1	77	2020-03-12	North America	USA	2020-03-27	29864	76	3
EPI_ISL_417961	0	77	2020-03-12	Europe	Spain	2020-03-27	29818	0	4
EPI_ISL_417963	0	77	2020-03-12	Europe	Spain	2020-03-27	29819	0	5
EPI_ISL_417964	1	78	03/13/20	North America	USA	2020-03-27	29902	0	3
EPI_ISL_417966	1	78	03/13/20	North America	USA	2020-03-27	29900	16	3
EPI_ISL_417967	0	77	2020-03-12	Europe	Spain	2020-03-27	29819	0	5
EPI_ISL_417970	0	81	03/16/20	North America	USA	2020-03-27	29864	625	7
EPI_ISL_417971	1	84	03/19/20	North America	USA	2020-03-27	29903	0	7
EPI_ISL_417972	0	74	2020-03-09	Europe	Spain	2020-03-27	29819	0	5
EPI_ISL_417973	0	84	03/19/20	North America	USA	2020-03-27	29861	222	5
EPI_ISL_417974	1	84	03/19/20	North America	USA	2020-03-27	29899	13	5
EPI_ISL_417975	0	74	2020-03-09	Europe	Spain	2020-03-27	29819	0	9
EPI_ISL_417976	1	84	03/19/20	North America	USA	2020-03-27	29903	0	7
EPI_ISL_417977	1	85	03/20/20	North America	USA	2020-03-27	29899	109	7
EPI_ISL_417978	0	74	2020-03-09	Europe	Spain	2020-03-27	29819	0	5
EPI_ISL_417979	0	68	2020-03-03	Europe	Spain	2020-03-27	29819	0	2
EPI_ISL_417980	0	68	2020-03-03	Europe	Spain	2020-03-27	29819	0	2
EPI_ISL_417981	0	67	2020-03-02	Europe	Spain	2020-03-27	29819	0	4
EPI_ISL_417982	0	84	03/19/20	South America	Brazil	2020-03-27	29903	2750	5
EPI_ISL_417983	0	84	03/19/20	South America	Brazil	2020-03-27	29903	5759	5
EPI_ISL_417984	0	84	03/19/20	South America	Brazil	2020-03-27	29903	4620	7
EPI_ISL_417985	0	84	03/19/20	South America	Brazil	2020-03-27	29903	5866	5
EPI_ISL_417986	0	68	2020-03-03	Europe	Portugal	2020-03-28	29763	0	5
EPI_ISL_417987	0	68	2020-03-03	Europe	Portugal	2020-03-28	29763	0	5
EPI_ISL_417988	0	70	2020-03-05	Europe	Portugal	2020-03-28	29763	0	5
EPI_ISL_417989	0	69	2020-03-04	Europe	Portugal	2020-03-28	29763	0	5
EPI_ISL_417990	0	71	2020-03-06	Europe	Portugal	2020-03-28	29763	248	5
EPI_ISL_417991	0	73	2020-03-08	Europe	Portugal	2020-03-28	29763	0	5
EPI_ISL_417992	0	72	2020-03-07	Europe	Portugal	2020-03-28	29763	0	5
EPI_ISL_417993	0	73	2020-03-08	Europe	Portugal	2020-03-28	29763	0	5
EPI_ISL_417994	0	73	2020-03-08	Europe	Portugal	2020-03-28	29763	0	5
EPI_ISL_417995	0	73	2020-03-08	Europe	Portugal	2020-03-28	29763	0	5
EPI_ISL_417996	0	73	2020-03-08	Europe	Portugal	2020-03-28	29763	0	5
EPI_ISL_417997	0	72	2020-03-07	Europe	Portugal	2020-03-28	29763	6	5
EPI_ISL_417998	0	73	2020-03-08	Europe	Portugal	2020-03-28	29763	0	5
EPI_ISL_417999	0	72	2020-03-07	Europe	Portugal	2020-03-28	29763	0	5
EPI_ISL_418000	0	75	2020-03-10	Europe	Portugal	2020-03-28	29760	0	1
EPI_ISL_418001	0	75	2020-03-10	Europe	Portugal	2020-03-28	29763	0	5
EPI_ISL_418002	0	76	2020-03-11	Europe	Portugal	2020-03-28	29763	0	5
EPI_ISL_418003	0	75	2020-03-10	Europe	Portugal	2020-03-28	29763	0	5
EPI_ISL_418004	0	77	2020-03-12	Europe	Portugal	2020-03-28	29763	0	5
EPI_ISL_418005	0	77	2020-03-12	Europe	Portugal	2020-03-28	29763	0	9
EPI_ISL_418006	0	78	03/13/20	Europe	Portugal	2020-03-28	29763	0	7
EPI_ISL_418007	0	78	03/13/20	Europe	Portugal	2020-03-28	29763	0	5
EPI_ISL_418008	0	78	03/13/20	Europe	Portugal	2020-03-28	29763	0	5
EPI_ISL_418009	0	80	03/15/20	Europe	Portugal	2020-03-28	29763	0	5
EPI_ISL_418010	0	68	2020-03-03	Europe	Portugal	2020-03-28	29763	0	5
EPI_ISL_418011	0	69	2020-03-04	Europe	Portugal	2020-03-28	29763	0	5
EPI_ISL_418012	0	71	2020-03-06	Europe	Portugal	2020-03-28	29763	0	5
EPI_ISL_418013	0	72	2020-03-07	Europe	Portugal	2020-03-28	29763	0	5
EPI_ISL_418014	0	74	2020-03-09	Europe	Portugal	2020-03-28	29763	0	5
EPI_ISL_418015	0	74	2020-03-09	Europe	Portugal	2020-03-28	29763	0	5
EPI_ISL_418016	0	75	2020-03-10	Europe	Portugal	2020-03-28	29763	0	5
EPI_ISL_418017	0	81	03/16/20	Europe	Portugal	2020-03-28	29763	0	5
EPI_ISL_418018	0	81	03/16/20	Europe	Portugal	2020-03-28	29763	0	5
EPI_ISL_418019	0	80	03/15/20	Europe	Portugal	2020-03-28	29763	0	5
EPI_ISL_418020	0	81	03/16/20	Europe	Portugal	2020-03-28	29763	0	10
EPI_ISL_418021	0	81	03/16/20	Europe	Portugal	2020-03-28	29763	0	10
EPI_ISL_418022	0	80	03/15/20	Europe	Portugal	2020-03-28	29763	0	7
EPI_ISL_418023	0	82	03/17/20	Europe	Portugal	2020-03-28	29763	0	5
EPI_ISL_418024	0	82	03/17/20	Europe	Portugal	2020-03-28	29763	0	5
EPI_ISL_418025	0	82	03/17/20	Europe	Portugal	2020-03-28	29763	0	9
EPI_ISL_418026	0	82	03/17/20	Europe	Portugal	2020-03-28	29760	0	1
EPI_ISL_418027	0	82	03/17/20	Europe	Portugal	2020-03-28	29763	187	4
EPI_ISL_418028	0	78	03/13/20	North America	USA	2020-03-28	29751	0	7
EPI_ISL_418029	1	81	03/16/20	North America	USA	2020-03-28	29883	1	3
EPI_ISL_418030	1	81	03/16/20	North America	USA	2020-03-28	29864	7	3
EPI_ISL_418031	0	81	03/16/20	North America	USA	2020-03-28	0	0	3
EPI_ISL_418032	0	81	03/16/20	North America	USA	2020-03-28	0	0	7
EPI_ISL_418033	0	81	03/16/20	North America	USA	2020-03-28	0	0	7
EPI_ISL_418034	0	81	03/16/20	North America	USA	2020-03-28	29724	35	3
EPI_ISL_418036	0	78	03/13/20	North America	USA	2020-03-28	29757	0	7
EPI_ISL_418037	1	81	03/16/20	North America	USA	2020-03-28	29865	1	7
EPI_ISL_418038	0	80	03/15/20	North America	USA	2020-03-28	29826	9	3
EPI_ISL_418039	0	78	03/13/20	North America	USA	2020-03-28	29843	1	7
EPI_ISL_418040	0	81	03/16/20	North America	USA	2020-03-28	0	0	3
EPI_ISL_418041	1	79	03/14/20	North America	USA	2020-03-28	29879	1	7
EPI_ISL_418042	0	78	03/13/20	North America	USA	2020-03-28	29821	0	7
EPI_ISL_418043	0	79	03/14/20	North America	USA	2020-03-28	29702	28	5
EPI_ISL_418044	1	79	03/14/20	North America	USA	2020-03-28	29884	1	7
EPI_ISL_418045	0	79	03/14/20	North America	USA	2020-03-28	29790	0	2
EPI_ISL_418046	0	81	03/16/20	North America	USA	2020-03-28	29813	0	3
EPI_ISL_418047	1	81	03/16/20	North America	USA	2020-03-28	29887	0	3
EPI_ISL_418049	0	78	03/13/20	North America	USA	2020-03-28	29833	0	7
EPI_ISL_418050	1	81	03/16/20	North America	USA	2020-03-28	29868	6	3
EPI_ISL_418051	0	78	03/13/20	North America	USA	2020-03-28	0	0	7
EPI_ISL_418052	0	81	03/16/20	North America	USA	2020-03-28	0	0	3
EPI_ISL_418053	1	81	03/16/20	North America	USA	2020-03-28	29871	1	7
EPI_ISL_418054	0	81	03/16/20	North America	USA	2020-03-28	29837	2	7
EPI_ISL_418055	0	79	03/14/20	North America	USA	2020-03-28	0	0	3
EPI_ISL_418056	1	78	03/13/20	North America	USA	2020-03-28	29878	2	5
EPI_ISL_418057	0	78	03/13/20	North America	USA	2020-03-28	29836	0	7
EPI_ISL_418058	0	78	03/13/20	North America	USA	2020-03-28	0	0	7
EPI_ISL_418059	0	78	03/13/20	North America	USA	2020-03-28	29846	39	3
EPI_ISL_418060	1	79	03/14/20	North America	USA	2020-03-28	29852	0	9
EPI_ISL_418061	0	78	03/13/20	North America	USA	2020-03-28	29759	1	3
EPI_ISL_418062	1	79	03/14/20	North America	USA	2020-03-28	29894	1	3
EPI_ISL_418064	1	80	03/15/20	North America	USA	2020-03-28	29864	0	3
EPI_ISL_418066	1	79	03/14/20	North America	USA	2020-03-28	30021	115	3
EPI_ISL_418067	1	80	03/15/20	North America	USA	2020-03-28	29892	5	7
EPI_ISL_418068	0	79	03/14/20	North America	USA	2020-03-28	0	0	7
EPI_ISL_418069	0	79	03/14/20	North America	USA	2020-03-28	29846	63	3
EPI_ISL_418070	0	79	03/14/20	North America	USA	2020-03-28	29841	2	3
EPI_ISL_418071	1	80	03/15/20	North America	USA	2020-03-28	29872	64	3
EPI_ISL_418072	1	80	03/15/20	North America	USA	2020-03-28	29881	11	7
EPI_ISL_418073	1	80	03/15/20	North America	USA	2020-03-28	29897	2	7
EPI_ISL_418074	0	80	03/15/20	North America	USA	2020-03-28	0	0	3
EPI_ISL_418075	0	80	03/15/20	North America	USA	2020-03-28	0	0	3
EPI_ISL_418076	0	80	03/15/20	North America	USA	2020-03-28	29839	2	7
EPI_ISL_418077	0	80	03/15/20	North America	USA	2020-03-28	29845	17	3
EPI_ISL_418078	0	80	03/15/20	North America	USA	2020-03-28	0	0	3
EPI_ISL_418079	0	80	03/15/20	North America	USA	2020-03-28	0	0	3
EPI_ISL_418080	0	80	03/15/20	North America	USA	2020-03-28	29831	13	9
EPI_ISL_418081	1	80	03/15/20	North America	USA	2020-03-28	29857	0	7
EPI_ISL_418082	0	80	03/15/20	North America	USA	2020-03-28	0	0	3
EPI_ISL_418084	0	77	2020-03-12	Europe	United Kingdom	2020-03-28	29862	2590	1
EPI_ISL_418087	0	77	2020-03-12	Europe	United Kingdom	2020-03-28	29866	2961	6
EPI_ISL_418088	0	77	2020-03-12	Europe	United Kingdom	2020-03-28	29872	1529	6
EPI_ISL_418089	0	77	2020-03-12	Europe	United Kingdom	2020-03-28	29897	2631	6
EPI_ISL_418091	0	77	2020-03-12	Europe	United Kingdom	2020-03-28	29705	2328	6
EPI_ISL_418092	0	77	2020-03-12	Europe	United Kingdom	2020-03-28	29859	2223	1
EPI_ISL_418094	0	77	2020-03-12	Europe	United Kingdom	2020-03-28	29873	2038	6
EPI_ISL_418095	0	77	2020-03-12	Europe	United Kingdom	2020-03-28	29847	1788	7
EPI_ISL_418097	0	77	2020-03-12	Europe	United Kingdom	2020-03-28	29873	2442	7
EPI_ISL_418098	0	78	03/13/20	Europe	United Kingdom	2020-03-28	29865	2125	7
EPI_ISL_418099	0	78	03/13/20	Europe	United Kingdom	2020-03-28	0	0	5
EPI_ISL_418105	0	80	03/15/20	Europe	United Kingdom	2020-03-28	29869	2894	1
EPI_ISL_418106	0	78	03/13/20	Europe	United Kingdom	2020-03-28	29870	1597	1
EPI_ISL_418108	0	78	03/13/20	Europe	United Kingdom	2020-03-28	29813	1730	1
EPI_ISL_418109	0	77	2020-03-12	Europe	United Kingdom	2020-03-28	29873	2442	7
EPI_ISL_418110	1	78	03/13/20	Europe	United Kingdom	2020-03-28	29899	88	1
EPI_ISL_418111	0	78	03/13/20	Europe	United Kingdom	2020-03-28	29834	1496	1
EPI_ISL_418113	0	78	03/13/20	Europe	United Kingdom	2020-03-28	29867	1606	3
EPI_ISL_418116	0	78	03/13/20	Europe	United Kingdom	2020-03-28	29840	1513	5
EPI_ISL_418117	1	79	03/14/20	Europe	United Kingdom	2020-03-28	29872	57	1
EPI_ISL_418119	0	78	03/13/20	Europe	United Kingdom	2020-03-28	29764	1755	7
EPI_ISL_418136	1	80	03/15/20	Europe	United Kingdom	2020-03-28	29866	77	1
EPI_ISL_418137	0	80	03/15/20	Europe	United Kingdom	2020-03-28	29888	252	1
EPI_ISL_418139	0	81	03/16/20	Europe	United Kingdom	2020-03-28	29889	151	5
EPI_ISL_418143	0	79	03/14/20	Europe	United Kingdom	2020-03-28	29854	291	1
EPI_ISL_418144	1	79	03/14/20	Europe	United Kingdom	2020-03-28	29902	55	1
EPI_ISL_418145	1	79	03/14/20	Europe	United Kingdom	2020-03-28	29895	116	1
EPI_ISL_418147	1	79	03/14/20	Europe	United Kingdom	2020-03-28	29871	29	1
EPI_ISL_418148	0	81	03/16/20	Europe	United Kingdom	2020-03-28	29863	2002	1
EPI_ISL_418149	1	81	03/16/20	Europe	United Kingdom	2020-03-28	29872	114	9
EPI_ISL_418151	1	81	03/16/20	Europe	United Kingdom	2020-03-28	29862	90	1
EPI_ISL_418155	1	81	03/16/20	Europe	United Kingdom	2020-03-28	29859	137	1
EPI_ISL_418156	1	81	03/16/20	Europe	United Kingdom	2020-03-28	29852	54	1
EPI_ISL_418158	0	81	03/16/20	Europe	United Kingdom	2020-03-28	29820	22	1
EPI_ISL_418159	1	81	03/16/20	Europe	United Kingdom	2020-03-28	29872	73	1
EPI_ISL_418163	1	81	03/16/20	Europe	United Kingdom	2020-03-28	29895	107	1
EPI_ISL_418165	0	81	03/16/20	Europe	United Kingdom	2020-03-28	29705	1653	1
EPI_ISL_418182	0	77	2020-03-12	Europe	Spain	2020-03-28	29784	0	5
EPI_ISL_418183	0	82	03/17/20	Europe	Hungary	2020-03-28	29782	0	5
EPI_ISL_418184	1	83	03/18/20	North America	USA	2020-03-28	29903	52	7
EPI_ISL_418186	0	88	03/23/20	North America	USA	2020-03-28	29903	4927	3
EPI_ISL_418187	1	88	03/23/20	North America	USA	2020-03-28	29903	54	3
EPI_ISL_418188	1	88	03/23/20	North America	USA	2020-03-28	29903	53	7
EPI_ISL_418191	0	81	03/16/20	North America	USA	2020-03-28	29903	9623	5
EPI_ISL_418192	1	81	03/16/20	North America	USA	2020-03-28	29903	57	7
EPI_ISL_418193	1	82	03/17/20	North America	USA	2020-03-28	29903	36	7
EPI_ISL_418194	0	82	03/17/20	North America	USA	2020-03-28	29903	4340	7
EPI_ISL_418195	0	82	03/17/20	North America	USA	2020-03-28	29903	11279	7
EPI_ISL_418196	1	79	03/14/20	North America	USA	2020-03-28	29903	52	7
EPI_ISL_418197	1	80	03/15/20	North America	USA	2020-03-28	29903	44	7
EPI_ISL_418198	1	82	03/17/20	North America	USA	2020-03-28	29903	41	7
EPI_ISL_418199	1	82	03/17/20	North America	USA	2020-03-28	29903	23	8
EPI_ISL_418200	0	82	03/17/20	North America	USA	2020-03-28	29903	207	7
EPI_ISL_418201	0	82	03/17/20	North America	USA	2020-03-28	29903	7144	7
EPI_ISL_418203	1	82	03/17/20	North America	USA	2020-03-28	29903	48	7
EPI_ISL_418204	1	82	03/17/20	North America	USA	2020-03-28	29903	30	7
EPI_ISL_418205	0	77	2020-03-12	North America	USA	2020-03-28	29903	4390	7
EPI_ISL_418206	0	64	02/28/20	Africa	Senegal	2020-03-29	29903	179	7
EPI_ISL_418207	1	67	2020-03-02	Africa	Senegal	2020-03-29	29903	105	7
EPI_ISL_418208	0	69	2020-03-04	Africa	Senegal	2020-03-29	29903	188	7
EPI_ISL_418209	1	68	2020-03-03	Africa	Senegal	2020-03-29	29903	57	7
EPI_ISL_418210	1	75	2020-03-10	Africa	Senegal	2020-03-29	29903	77	5
EPI_ISL_418211	1	76	2020-03-11	Africa	Senegal	2020-03-29	29903	119	5
EPI_ISL_418212	0	76	2020-03-11	Africa	Senegal	2020-03-29	29903	194	5
EPI_ISL_418213	1	77	2020-03-12	Africa	Senegal	2020-03-29	29903	116	5
EPI_ISL_418216	1	78	03/13/20	Africa	Senegal	2020-03-29	29903	63	4
EPI_ISL_418217	0	78	03/13/20	Africa	Senegal	2020-03-29	29903	265	5
EPI_ISL_418218	0	57	02/21/20	Europe	France	2020-03-29	29817	40	7
EPI_ISL_418219	0	62	02/26/20	Europe	France	2020-03-29	29836	60	7
EPI_ISL_418220	0	64	02/28/20	Europe	France	2020-03-29	29836	54	7
EPI_ISL_418222	0	69	2020-03-04	Europe	France	2020-03-29	29836	60	5
EPI_ISL_418223	0	70	2020-03-05	Europe	France	2020-03-29	29836	59	7
EPI_ISL_418224	0	73	2020-03-08	Europe	France	2020-03-29	29836	60	7
EPI_ISL_418225	0	73	2020-03-08	Europe	France	2020-03-29	29836	59	7
EPI_ISL_418226	1	74	2020-03-09	Europe	France	2020-03-29	29882	0	7
EPI_ISL_418227	0	77	2020-03-12	Europe	France	2020-03-29	29822	0	7
EPI_ISL_418228	0	77	2020-03-12	Europe	France	2020-03-29	29843	0	7
EPI_ISL_418229	0	77	2020-03-12	Europe	France	2020-03-29	29761	0	7
EPI_ISL_418230	0	78	03/13/20	Europe	France	2020-03-29	29779	0	5
EPI_ISL_418231	0	80	03/15/20	Europe	France	2020-03-29	29777	0	5
EPI_ISL_418232	0	80	03/15/20	Europe	France	2020-03-29	29830	0	7
EPI_ISL_418233	0	80	03/15/20	Europe	France	2020-03-29	29810	0	7
EPI_ISL_418234	1	79	03/14/20	Europe	France	2020-03-29	29871	0	5
EPI_ISL_418235	1	81	03/16/20	Europe	France	2020-03-29	29877	34	5
EPI_ISL_418236	1	81	03/16/20	Europe	France	2020-03-29	29882	6	7
EPI_ISL_418237	1	81	03/16/20	Europe	France	2020-03-29	29870	83	7
EPI_ISL_418238	1	81	03/16/20	Europe	France	2020-03-29	29882	28	7
EPI_ISL_418239	1	81	03/16/20	Europe	France	2020-03-29	29864	144	7
EPI_ISL_418240	1	81	03/16/20	Europe	France	2020-03-29	29874	17	5
EPI_ISL_418241	1	67	2020-03-02	Africa	Algeria	2020-03-29	29862	132	7
EPI_ISL_418242	1	73	2020-03-08	Africa	Algeria	2020-03-29	29867	21	7
EPI_ISL_418243	0	64	02/28/20	Europe	Spain	2020-03-29	29781	0	9
EPI_ISL_418244	0	67	2020-03-02	Europe	Spain	2020-03-29	29778	0	2
EPI_ISL_418245	0	66	2020-03-01	Europe	Spain	2020-03-29	29781	1	2
EPI_ISL_418246	0	66	2020-03-01	Europe	Spain	2020-03-29	29781	7	2
EPI_ISL_418247	0	62	02/26/20	Europe	Spain	2020-03-29	29794	0	5
EPI_ISL_418248	0	66	2020-03-01	Europe	Spain	2020-03-29	29781	0	4
EPI_ISL_418249	0	68	2020-03-03	Europe	Spain	2020-03-29	29781	0	4
EPI_ISL_418250	0	-41805	2020	Europe	Spain	2020-03-29	29781	0	5
EPI_ISL_418251	0	61	02/25/20	Europe	Spain	2020-03-29	29781	0	5
EPI_ISL_418252	0	69	2020-03-04	Europe	Spain	2020-03-29	29791	0	2
EPI_ISL_418253	0	67	2020-03-02	Europe	Spain	2020-03-29	29781	7	4
EPI_ISL_418254	0	80	03/15/20	North America	USA	2020-03-29	29903	3013	7
EPI_ISL_418255	1	79	03/14/20	Europe	Italy	2020-03-29	29899	3	5
EPI_ISL_418256	1	79	03/14/20	Europe	Italy	2020-03-29	29898	3	5
EPI_ISL_418257	0	82	03/17/20	Europe	Italy	2020-03-29	29816	6	5
EPI_ISL_418258	1	79	03/14/20	Europe	Italy	2020-03-29	29901	2	5
EPI_ISL_418259	0	79	03/14/20	Europe	Italy	2020-03-29	29849	165	5
EPI_ISL_418260	0	81	03/16/20	Europe	Italy	2020-03-29	29706	148	5
EPI_ISL_418263	1	83	03/18/20	Europe	Greece	2020-03-30	29884	0	5
EPI_ISL_418264	1	83	03/18/20	Europe	Greece	2020-03-30	29888	0	5
EPI_ISL_418265	1	83	03/18/20	Europe	Greece	2020-03-30	29878	0	4
EPI_ISL_418267	1	27	01/22/20	Asia	Vietnam	2020-03-30	29890	0	1
EPI_ISL_418269	1	27	01/22/20	Asia	Vietnam	2020-03-30	29891	0	1
EPI_ISL_418270	0	69	2020-03-04	Europe	Belgium	2020-03-30	29822	0	5
EPI_ISL_418273	0	64	02/28/20	Europe	Switzerland	2020-03-30	29903	1935	5
EPI_ISL_418275	0	63	02/27/20	Europe	Switzerland	2020-03-30	29903	2774	5
EPI_ISL_418278	0	68	2020-03-03	Europe	Switzerland	2020-03-30	29903	3092	5
EPI_ISL_418281	0	69	2020-03-04	Europe	Switzerland	2020-03-30	29903	2249	5
EPI_ISL_418286	0	83	03/18/20	Europe	United Kingdom	2020-03-30	29903	388	10
EPI_ISL_418287	0	81	03/16/20	Europe	United Kingdom	2020-03-30	29903	388	10
EPI_ISL_418288	0	83	03/18/20	Europe	United Kingdom	2020-03-30	29903	678	10
EPI_ISL_418289	0	83	03/18/20	Europe	United Kingdom	2020-03-30	29903	388	10
EPI_ISL_418290	0	83	03/18/20	Europe	United Kingdom	2020-03-30	29903	682	10
EPI_ISL_418291	0	81	03/16/20	Europe	United Kingdom	2020-03-30	29903	388	10
EPI_ISL_418292	0	83	03/18/20	Europe	United Kingdom	2020-03-30	29903	1673	10
EPI_ISL_418293	0	81	03/16/20	Europe	United Kingdom	2020-03-30	29903	388	10
EPI_ISL_418294	0	83	03/18/20	Europe	United Kingdom	2020-03-30	29903	208	10
EPI_ISL_418295	1	82	03/17/20	Europe	United Kingdom	2020-03-30	29903	122	10
EPI_ISL_418296	0	83	03/18/20	Europe	United Kingdom	2020-03-30	29903	643	10
EPI_ISL_418297	0	82	03/17/20	Europe	United Kingdom	2020-03-30	29903	983	10
EPI_ISL_418298	0	81	03/16/20	Europe	United Kingdom	2020-03-30	29903	388	10
EPI_ISL_418299	0	83	03/18/20	Europe	United Kingdom	2020-03-30	29903	388	10
EPI_ISL_418300	0	80	03/15/20	Europe	United Kingdom	2020-03-30	29903	641	10
EPI_ISL_418301	0	70	2020-03-05	Europe	United Kingdom	2020-03-30	29903	1182	10
EPI_ISL_418302	1	89	03/24/20	Europe	United Kingdom	2020-03-30	29903	123	9
EPI_ISL_418303	1	90	03/25/20	Europe	United Kingdom	2020-03-30	29903	121	9
EPI_ISL_418304	1	89	03/24/20	Europe	United Kingdom	2020-03-30	29903	123	1
EPI_ISL_418305	1	90	03/25/20	Europe	United Kingdom	2020-03-30	29903	125	5
EPI_ISL_418306	1	90	03/25/20	Europe	United Kingdom	2020-03-30	29903	121	5
EPI_ISL_418307	1	89	03/24/20	Europe	United Kingdom	2020-03-30	29903	123	1
EPI_ISL_418308	0	90	03/25/20	Europe	United Kingdom	2020-03-30	29903	452	10
EPI_ISL_418309	0	90	03/25/20	Europe	United Kingdom	2020-03-30	29903	411	1
EPI_ISL_418310	0	90	03/25/20	Europe	United Kingdom	2020-03-30	29903	1487	6
EPI_ISL_418311	0	90	03/25/20	Europe	United Kingdom	2020-03-30	29903	1182	5
EPI_ISL_418312	0	90	03/25/20	Europe	United Kingdom	2020-03-30	29903	1038	5
EPI_ISL_418313	1	89	03/24/20	Europe	United Kingdom	2020-03-30	29903	131	5
EPI_ISL_418314	0	90	03/25/20	Europe	United Kingdom	2020-03-30	29903	1360	9
EPI_ISL_418315	0	90	03/25/20	Europe	United Kingdom	2020-03-30	29903	466	1
EPI_ISL_418316	0	90	03/25/20	Europe	United Kingdom	2020-03-30	29903	411	5
EPI_ISL_418317	1	88	03/23/20	Europe	United Kingdom	2020-03-30	29903	121	5
EPI_ISL_418318	1	90	03/25/20	Europe	United Kingdom	2020-03-30	29903	124	5
EPI_ISL_418319	0	90	03/25/20	Europe	United Kingdom	2020-03-30	29903	678	1
EPI_ISL_418320	1	90	03/25/20	Europe	United Kingdom	2020-03-30	29903	127	10
EPI_ISL_418321	0	90	03/25/20	Europe	United Kingdom	2020-03-30	29903	412	1
EPI_ISL_418322	1	73	2020-03-08	North America	Canada	2020-03-30	29881	7	11
EPI_ISL_418323	1	79	03/14/20	North America	Canada	2020-03-30	29881	0	11
EPI_ISL_418324	1	76	2020-03-11	North America	Canada	2020-03-30	29881	3	11
EPI_ISL_418325	1	56	02/20/20	North America	Canada	2020-03-30	29874	0	11
EPI_ISL_418326	1	77	2020-03-12	North America	Canada	2020-03-30	29874	4	11
EPI_ISL_418327	1	30	01/25/20	North America	Canada	2020-03-30	29881	7	1
EPI_ISL_418328	1	85	03/20/20	North America	Canada	2020-03-30	29881	1	1
EPI_ISL_418329	1	77	2020-03-12	North America	Canada	2020-03-30	29881	0	9
EPI_ISL_418330	1	70	2020-03-05	North America	Canada	2020-03-30	29881	0	3
EPI_ISL_418331	1	73	2020-03-08	North America	Canada	2020-03-30	29881	10	3
EPI_ISL_418332	1	76	2020-03-11	North America	Canada	2020-03-30	29881	0	3
EPI_ISL_418333	1	75	2020-03-10	North America	Canada	2020-03-30	29881	0	3
EPI_ISL_418334	1	72	2020-03-07	North America	Canada	2020-03-30	29881	0	3
EPI_ISL_418335	1	79	03/14/20	North America	Canada	2020-03-30	29881	0	3
EPI_ISL_418336	1	77	2020-03-12	North America	Canada	2020-03-30	29881	0	3
EPI_ISL_418337	1	77	2020-03-12	North America	Canada	2020-03-30	29881	51	3
EPI_ISL_418338	1	77	2020-03-12	North America	Canada	2020-03-30	29881	1	3
EPI_ISL_418339	1	74	2020-03-09	North America	Canada	2020-03-30	29881	0	3
EPI_ISL_418340	1	74	2020-03-09	North America	Canada	2020-03-30	29881	0	3
EPI_ISL_418341	1	77	2020-03-12	North America	Canada	2020-03-30	29881	6	3
EPI_ISL_418342	0	76	2020-03-11	North America	Canada	2020-03-30	29881	228	3
EPI_ISL_418343	0	75	2020-03-10	North America	Canada	2020-03-30	29881	186	3
EPI_ISL_418344	1	-41805	2020	North America	Canada	2020-03-30	29881	93	7
EPI_ISL_418345	1	65	02/29/20	North America	Canada	2020-03-30	29881	16	7
EPI_ISL_418346	1	72	2020-03-07	North America	Canada	2020-03-30	29881	0	7
EPI_ISL_418347	1	76	2020-03-11	North America	Canada	2020-03-30	29881	0	7
EPI_ISL_418348	1	73	2020-03-08	North America	Canada	2020-03-30	29881	0	7
EPI_ISL_418349	1	72	2020-03-07	North America	Canada	2020-03-30	29881	0	7
EPI_ISL_418350	1	85	03/20/20	North America	Canada	2020-03-30	29881	0	7
EPI_ISL_418351	1	77	2020-03-12	North America	Canada	2020-03-30	29881	7	7
EPI_ISL_418352	1	76	2020-03-11	North America	Canada	2020-03-30	29881	0	7
EPI_ISL_418353	1	74	2020-03-09	North America	Canada	2020-03-30	29881	0	7
EPI_ISL_418354	1	80	03/15/20	North America	Canada	2020-03-30	29881	0	5
EPI_ISL_418355	1	73	2020-03-08	North America	Canada	2020-03-30	29881	0	5
EPI_ISL_418356	1	77	2020-03-12	North America	Canada	2020-03-30	29881	12	7
EPI_ISL_418357	1	77	2020-03-12	North America	Canada	2020-03-30	29881	91	7
EPI_ISL_418358	1	77	2020-03-12	North America	Canada	2020-03-30	29881	0	8
EPI_ISL_418359	1	77	2020-03-12	North America	Canada	2020-03-30	29881	0	8
EPI_ISL_418360	1	76	2020-03-11	North America	Canada	2020-03-30	29881	47	7
EPI_ISL_418361	1	77	2020-03-12	North America	Canada	2020-03-30	29881	76	7
EPI_ISL_418362	1	75	2020-03-10	North America	Canada	2020-03-30	29881	0	5
EPI_ISL_418363	1	76	2020-03-11	North America	Canada	2020-03-30	29881	0	5
EPI_ISL_418364	1	78	03/13/20	North America	Canada	2020-03-30	29881	0	5
EPI_ISL_418365	1	75	2020-03-10	North America	Canada	2020-03-30	29881	8	5
EPI_ISL_418366	1	70	2020-03-05	North America	Canada	2020-03-30	29881	0	5
EPI_ISL_418367	1	77	2020-03-12	North America	Canada	2020-03-30	29881	0	5
EPI_ISL_418368	1	77	2020-03-12	North America	Canada	2020-03-30	29881	0	5
EPI_ISL_418369	1	75	2020-03-10	North America	Canada	2020-03-30	29881	4	5
EPI_ISL_418370	1	76	2020-03-11	North America	Canada	2020-03-30	29881	0	5
EPI_ISL_418371	1	72	2020-03-07	North America	Canada	2020-03-30	29881	106	5
EPI_ISL_418372	1	77	2020-03-12	North America	Canada	2020-03-30	29881	5	5
EPI_ISL_418373	1	79	03/14/20	North America	Canada	2020-03-30	29881	0	5
EPI_ISL_418374	1	76	2020-03-11	North America	Canada	2020-03-30	29881	3	7
EPI_ISL_418375	1	77	2020-03-12	North America	Canada	2020-03-30	29881	1	12
EPI_ISL_418376	1	77	2020-03-12	North America	Canada	2020-03-30	29881	108	12
EPI_ISL_418377	1	78	03/13/20	North America	Canada	2020-03-30	29875	0	7
EPI_ISL_418378	0	78	03/13/20	North America	Canada	2020-03-30	29881	229	5
EPI_ISL_418379	1	78	03/13/20	North America	Canada	2020-03-30	29875	0	1
EPI_ISL_418380	1	-41805	2020	North America	Canada	2020-03-30	29880	21	3
EPI_ISL_418381	0	-41805	2020	North America	Canada	2020-03-30	29881	268	11
EPI_ISL_418382	0	-41805	2020	North America	Canada	2020-03-30	29847	59	7
EPI_ISL_418383	0	-41805	2020	North America	Canada	2020-03-30	29882	268	11
EPI_ISL_418385	0	78	03/13/20	Europe	Finland	2020-03-30	29810	112	5
EPI_ISL_418386	0	78	03/13/20	Europe	Finland	2020-03-30	29811	15	7
EPI_ISL_418387	0	78	03/13/20	Europe	Finland	2020-03-30	29810	73	7
EPI_ISL_418388	0	78	03/13/20	Europe	Finland	2020-03-30	29811	234	5
EPI_ISL_418389	0	78	03/13/20	Europe	Finland	2020-03-30	29811	195	6
EPI_ISL_418390	0	78	03/13/20	Europe	Finland	2020-03-30	29811	36	7
EPI_ISL_418391	0	78	03/13/20	Europe	Finland	2020-03-30	29814	4	5
EPI_ISL_418392	0	78	03/13/20	Europe	Finland	2020-03-30	29814	18	7
EPI_ISL_418393	0	78	03/13/20	Europe	Finland	2020-03-30	29811	129	7
EPI_ISL_418394	0	78	03/13/20	Europe	Finland	2020-03-30	29814	193	7
EPI_ISL_418395	0	78	03/13/20	Europe	Finland	2020-03-30	29811	29	7
EPI_ISL_418396	0	78	03/13/20	Europe	Finland	2020-03-30	29810	61	7
EPI_ISL_418397	0	78	03/13/20	Europe	Finland	2020-03-30	29814	59	5
EPI_ISL_418399	0	78	03/13/20	Europe	Finland	2020-03-30	29811	35	7
EPI_ISL_418400	0	78	03/13/20	Europe	Finland	2020-03-30	29811	111	7
EPI_ISL_418401	0	79	03/14/20	Europe	Finland	2020-03-30	29811	7	7
EPI_ISL_418402	0	79	03/14/20	Europe	Finland	2020-03-30	29814	18	5
EPI_ISL_418403	0	79	03/14/20	Europe	Finland	2020-03-30	29815	19	5
EPI_ISL_418404	0	79	03/14/20	Europe	Finland	2020-03-30	29813	24	7
EPI_ISL_418405	0	79	03/14/20	Europe	Finland	2020-03-30	29811	137	10
EPI_ISL_418406	0	79	03/14/20	Europe	Finland	2020-03-30	29815	13	7
EPI_ISL_418408	0	79	03/14/20	Europe	Finland	2020-03-30	29812	57	7
EPI_ISL_418409	0	79	03/14/20	Europe	Finland	2020-03-30	29811	48	1
EPI_ISL_418410	0	79	03/14/20	Europe	Finland	2020-03-30	29810	31	5
EPI_ISL_418411	0	79	03/14/20	Europe	Finland	2020-03-30	29806	17	1
EPI_ISL_418412	1	80	03/15/20	Europe	France	2020-03-30	29879	15	5
EPI_ISL_418413	1	80	03/15/20	Europe	France	2020-03-30	29874	126	7
EPI_ISL_418414	1	80	03/15/20	Europe	France	2020-03-30	29879	99	5
EPI_ISL_418416	1	81	03/16/20	Europe	France	2020-03-30	29878	66	7
EPI_ISL_418417	1	81	03/16/20	Europe	France	2020-03-30	29875	112	5
EPI_ISL_418418	1	81	03/16/20	Europe	France	2020-03-30	29879	59	5
EPI_ISL_418419	1	81	03/16/20	Europe	France	2020-03-30	29879	87	5
EPI_ISL_418420	1	82	03/17/20	Europe	France	2020-03-30	29879	122	7
EPI_ISL_418422	1	82	03/17/20	Europe	France	2020-03-30	29874	124	5
EPI_ISL_418423	1	82	03/17/20	Europe	France	2020-03-30	29874	130	5
EPI_ISL_418424	1	82	03/17/20	Europe	France	2020-03-30	29874	111	5
EPI_ISL_418425	1	82	03/17/20	Europe	France	2020-03-30	29879	109	7
EPI_ISL_418426	1	82	03/17/20	Europe	France	2020-03-30	29879	53	5
EPI_ISL_418427	1	82	03/17/20	Europe	France	2020-03-30	29879	56	5
EPI_ISL_418428	1	82	03/17/20	Europe	France	2020-03-30	29879	24	5
EPI_ISL_418429	1	83	03/18/20	Europe	France	2020-03-30	29879	115	7
EPI_ISL_418430	1	83	03/18/20	Europe	France	2020-03-30	29879	26	7
EPI_ISL_418431	0	83	03/18/20	Europe	France	2020-03-30	29872	254	7
EPI_ISL_418432	1	83	03/18/20	Europe	France	2020-03-30	29877	115	9
EPI_ISL_418441	0	26	01/21/20	Asia	China	2020-03-30	29781	0	1
EPI_ISL_418442	0	26	01/21/20	Asia	China	2020-03-30	29781	0	1
EPI_ISL_418502	0	27	01/22/20	Asia	China	2020-03-30	29781	0	1
EPI_ISL_418503	0	27	01/22/20	Asia	China	2020-03-30	29781	1	1
EPI_ISL_418504	0	26	01/21/20	Asia	China	2020-03-30	29781	0	1
EPI_ISL_418506	0	26	01/21/20	Asia	China	2020-03-30	29781	0	1
EPI_ISL_418507	0	26	01/21/20	Asia	China	2020-03-30	29781	0	1
EPI_ISL_418508	0	28	01/23/20	Asia	China	2020-03-30	29781	0	1
EPI_ISL_418509	0	28	01/23/20	Asia	China	2020-03-30	29781	0	1
EPI_ISL_418510	0	28	01/23/20	Asia	China	2020-03-30	29781	0	1
EPI_ISL_418511	0	29	01/24/20	Asia	China	2020-03-30	29781	0	1
EPI_ISL_418512	0	30	01/25/20	Asia	China	2020-03-30	29781	0	1
EPI_ISL_418513	0	30	01/25/20	Asia	China	2020-03-30	29781	0	1
EPI_ISL_418514	0	30	01/25/20	Asia	China	2020-03-30	29781	0	1
EPI_ISL_418515	0	30	01/25/20	Asia	China	2020-03-30	29781	0	1
EPI_ISL_418516	1	71	2020-03-06	Europe	Ireland	2020-03-30	29903	121	5
EPI_ISL_418548	1	71	2020-03-06	Europe	Ireland	2020-03-30	29903	121	5
EPI_ISL_418580	1	73	2020-03-08	Europe	Ireland	2020-03-30	29903	121	5
EPI_ISL_418581	1	73	2020-03-08	Europe	Ireland	2020-03-30	29903	121	5
EPI_ISL_418582	1	75	2020-03-10	Europe	Ireland	2020-03-30	29903	121	10
EPI_ISL_418583	1	75	2020-03-10	Europe	Ireland	2020-03-30	29903	121	9
EPI_ISL_418584	1	75	2020-03-10	Europe	Ireland	2020-03-30	29903	121	5
EPI_ISL_418625	0	79	03/14/20	Europe	Belgium	2020-03-30	29782	0	1
EPI_ISL_418626	0	81	03/16/20	Europe	Belgium	2020-03-30	29782	0	5
EPI_ISL_418627	0	79	03/14/20	Europe	Belgium	2020-03-30	29782	0	1
EPI_ISL_418628	0	81	03/16/20	Europe	Belgium	2020-03-30	29782	14	5
EPI_ISL_418629	0	82	03/17/20	Europe	Belgium	2020-03-30	29782	2	5
EPI_ISL_418630	0	82	03/17/20	Europe	Belgium	2020-03-30	29782	0	5
EPI_ISL_418631	0	79	03/14/20	Europe	Belgium	2020-03-30	29782	0	7
EPI_ISL_418632	0	81	03/16/20	Europe	Belgium	2020-03-30	29782	0	5
EPI_ISL_418633	0	82	03/17/20	Europe	Belgium	2020-03-30	29782	27	1
EPI_ISL_418634	0	84	03/19/20	Europe	Belgium	2020-03-30	29782	0	5
EPI_ISL_418635	0	84	03/19/20	Europe	Belgium	2020-03-30	29782	0	5
EPI_ISL_418636	0	84	03/19/20	Europe	Belgium	2020-03-30	29782	290	7
EPI_ISL_418638	0	84	03/19/20	Europe	Belgium	2020-03-30	29782	230	7
EPI_ISL_418639	0	84	03/19/20	Europe	Belgium	2020-03-30	29782	0	7
EPI_ISL_418640	0	84	03/19/20	Europe	Belgium	2020-03-30	29782	2	5
EPI_ISL_418645	0	86	03/21/20	Europe	Belgium	2020-03-30	29782	0	5
EPI_ISL_418646	0	86	03/21/20	Europe	Belgium	2020-03-30	29782	0	7
EPI_ISL_418647	0	87	03/22/20	Europe	Belgium	2020-03-30	29782	2149	5
EPI_ISL_418648	0	87	03/22/20	Europe	Belgium	2020-03-30	29782	1	5
EPI_ISL_418649	0	87	03/22/20	Europe	Belgium	2020-03-30	29782	26	5
EPI_ISL_418650	0	87	03/22/20	Europe	Belgium	2020-03-30	29782	1	7
EPI_ISL_418651	0	87	03/22/20	Europe	Belgium	2020-03-30	29782	0	5
EPI_ISL_418652	0	87	03/22/20	Europe	Belgium	2020-03-30	29782	230	7
EPI_ISL_418653	0	87	03/22/20	Europe	Belgium	2020-03-30	29782	0	5
EPI_ISL_418654	0	87	03/22/20	Europe	Belgium	2020-03-30	29782	0	7
EPI_ISL_418655	0	87	03/22/20	Europe	Belgium	2020-03-30	29782	0	5
EPI_ISL_418656	0	87	03/22/20	Europe	Belgium	2020-03-30	29782	6	5
EPI_ISL_418657	0	87	03/22/20	Europe	Belgium	2020-03-30	29782	0	5
EPI_ISL_418658	0	87	03/22/20	Europe	Belgium	2020-03-30	29782	2244	5
EPI_ISL_418659	0	87	03/22/20	Europe	Belgium	2020-03-30	29782	7	5
EPI_ISL_418660	0	87	03/22/20	Europe	Belgium	2020-03-30	29782	0	7
EPI_ISL_418661	0	87	03/22/20	Europe	Belgium	2020-03-30	29782	0	5
EPI_ISL_418663	0	87	03/22/20	Europe	Belgium	2020-03-30	29782	0	5
EPI_ISL_418664	0	87	03/22/20	Europe	Belgium	2020-03-30	29782	0	5
EPI_ISL_418667	1	72	2020-03-07	Europe	United Kingdom	2020-03-30	29903	59	5
EPI_ISL_418668	1	74	2020-03-09	Europe	United Kingdom	2020-03-30	29903	31	7
EPI_ISL_418669	1	76	2020-03-11	Europe	United Kingdom	2020-03-30	29903	62	9
EPI_ISL_418670	1	76	2020-03-11	Europe	United Kingdom	2020-03-30	29900	70	1
EPI_ISL_418671	1	78	03/13/20	Europe	United Kingdom	2020-03-30	29903	70	5
EPI_ISL_418672	1	80	03/15/20	Europe	United Kingdom	2020-03-30	29903	68	10
EPI_ISL_418673	1	81	03/16/20	Europe	United Kingdom	2020-03-30	29903	52	5
EPI_ISL_418675	1	81	03/16/20	Europe	United Kingdom	2020-03-30	29900	104	1
EPI_ISL_418676	1	75	2020-03-10	Europe	United Kingdom	2020-03-30	29903	89	9
EPI_ISL_418677	1	80	03/15/20	Europe	United Kingdom	2020-03-30	29903	95	10
EPI_ISL_418678	1	81	03/16/20	Europe	United Kingdom	2020-03-30	29903	150	10
EPI_ISL_418679	1	82	03/17/20	Europe	United Kingdom	2020-03-30	29903	45	1
EPI_ISL_418680	1	82	03/17/20	Europe	United Kingdom	2020-03-30	29903	106	10
EPI_ISL_418681	1	82	03/17/20	Europe	United Kingdom	2020-03-30	29903	56	5
EPI_ISL_418684	0	82	03/17/20	Europe	United Kingdom	2020-03-30	29903	272	5
EPI_ISL_418685	0	82	03/17/20	Europe	United Kingdom	2020-03-30	29906	275	9
EPI_ISL_418686	0	82	03/17/20	Europe	United Kingdom	2020-03-30	29903	230	9
EPI_ISL_418687	1	82	03/17/20	Europe	United Kingdom	2020-03-30	29903	65	9
EPI_ISL_418688	1	82	03/17/20	Europe	United Kingdom	2020-03-30	29903	140	10
EPI_ISL_418690	1	82	03/17/20	Europe	United Kingdom	2020-03-30	29903	91	7
EPI_ISL_418691	1	82	03/17/20	Europe	United Kingdom	2020-03-30	29903	57	1
EPI_ISL_418692	1	82	03/17/20	Europe	United Kingdom	2020-03-30	29903	106	10
EPI_ISL_418694	0	81	03/16/20	Europe	United Kingdom	2020-03-30	29903	166	1
EPI_ISL_418696	1	83	03/18/20	Europe	United Kingdom	2020-03-30	29900	74	1
EPI_ISL_418698	1	82	03/17/20	Europe	United Kingdom	2020-03-30	29903	58	10
EPI_ISL_418700	1	82	03/17/20	Europe	United Kingdom	2020-03-30	29900	126	1
EPI_ISL_418701	1	82	03/17/20	Europe	United Kingdom	2020-03-30	29903	114	7
EPI_ISL_418702	1	81	03/16/20	Europe	United Kingdom	2020-03-30	29903	94	5
EPI_ISL_418703	0	82	03/17/20	Europe	United Kingdom	2020-03-30	29903	1738	1
EPI_ISL_418704	1	82	03/17/20	Europe	United Kingdom	2020-03-30	29903	77	5
EPI_ISL_418706	1	82	03/17/20	Europe	United Kingdom	2020-03-30	29903	61	10
EPI_ISL_418707	1	82	03/17/20	Europe	United Kingdom	2020-03-30	29903	130	9
EPI_ISL_418708	1	82	03/17/20	Europe	United Kingdom	2020-03-30	29903	48	5
EPI_ISL_418709	0	81	03/16/20	Europe	United Kingdom	2020-03-30	29897	281	9
EPI_ISL_418711	1	81	03/16/20	Europe	United Kingdom	2020-03-30	29903	57	10
EPI_ISL_418713	0	82	03/17/20	Europe	United Kingdom	2020-03-30	29903	1516	9
EPI_ISL_418715	0	82	03/17/20	Europe	United Kingdom	2020-03-30	29903	211	10
EPI_ISL_418716	1	82	03/17/20	Europe	United Kingdom	2020-03-30	29903	134	10
EPI_ISL_418718	1	83	03/18/20	Europe	United Kingdom	2020-03-30	29903	75	10
EPI_ISL_418720	0	82	03/17/20	Europe	United Kingdom	2020-03-30	29903	257	5
EPI_ISL_418722	0	82	03/17/20	Europe	United Kingdom	2020-03-30	29903	234	9
EPI_ISL_418723	1	81	03/16/20	Europe	United Kingdom	2020-03-30	29903	97	5
EPI_ISL_418729	1	83	03/18/20	Europe	United Kingdom	2020-03-30	29903	102	5
EPI_ISL_418733	0	83	03/18/20	Europe	United Kingdom	2020-03-30	29903	213	5
EPI_ISL_418734	1	78	03/13/20	Europe	United Kingdom	2020-03-30	29903	94	9
EPI_ISL_418737	0	82	03/17/20	Europe	United Kingdom	2020-03-30	29903	159	10
EPI_ISL_418738	0	82	03/17/20	Europe	United Kingdom	2020-03-30	29904	4595	5
EPI_ISL_418739	1	83	03/18/20	Europe	United Kingdom	2020-03-30	29903	106	10
EPI_ISL_418742	0	84	03/19/20	Europe	United Kingdom	2020-03-30	29903	4234	9
EPI_ISL_418749	1	83	03/18/20	Europe	United Kingdom	2020-03-30	29903	115	5
EPI_ISL_418751	1	83	03/18/20	Europe	United Kingdom	2020-03-30	29903	119	5
EPI_ISL_418755	0	82	03/17/20	Europe	United Kingdom	2020-03-30	29903	2081	10
EPI_ISL_418756	1	82	03/17/20	Europe	United Kingdom	2020-03-30	29903	91	7
EPI_ISL_418764	0	83	03/18/20	Europe	United Kingdom	2020-03-30	29903	203	10
EPI_ISL_418770	1	83	03/18/20	Europe	United Kingdom	2020-03-30	29903	45	6
EPI_ISL_418771	1	78	03/13/20	North America	USA	2020-03-30	29882	0	3
EPI_ISL_418772	1	78	03/13/20	North America	USA	2020-03-30	29882	0	3
EPI_ISL_418773	1	78	03/13/20	North America	USA	2020-03-30	29882	0	3
EPI_ISL_418774	1	78	03/13/20	North America	USA	2020-03-30	29882	0	3
EPI_ISL_418775	1	78	03/13/20	North America	USA	2020-03-30	29882	0	3
EPI_ISL_418776	1	78	03/13/20	North America	USA	2020-03-30	29882	0	3
EPI_ISL_418777	1	78	03/13/20	North America	USA	2020-03-30	29882	0	3
EPI_ISL_418778	1	78	03/13/20	North America	USA	2020-03-30	29882	0	3
EPI_ISL_418779	1	78	03/13/20	North America	USA	2020-03-30	29882	0	3
EPI_ISL_418780	1	78	03/13/20	North America	USA	2020-03-30	29882	0	3
EPI_ISL_418781	1	78	03/13/20	North America	USA	2020-03-30	29882	0	3
EPI_ISL_418782	1	78	03/13/20	North America	USA	2020-03-30	29882	0	3
EPI_ISL_418783	1	78	03/13/20	North America	USA	2020-03-30	29882	0	3
EPI_ISL_418784	1	78	03/13/20	North America	USA	2020-03-30	29882	0	3
EPI_ISL_418785	1	78	03/13/20	North America	USA	2020-03-30	29882	0	3
EPI_ISL_418786	1	78	03/13/20	North America	USA	2020-03-30	29882	0	3
EPI_ISL_418787	1	78	03/13/20	North America	USA	2020-03-30	29882	0	3
EPI_ISL_418788	1	78	03/13/20	North America	USA	2020-03-30	29882	0	3
EPI_ISL_418789	1	78	03/13/20	North America	USA	2020-03-30	29882	0	3
EPI_ISL_418790	1	78	03/13/20	North America	USA	2020-03-30	29882	0	3
EPI_ISL_418791	1	78	03/13/20	North America	USA	2020-03-30	29882	0	3
EPI_ISL_418792	0	70	2020-03-05	Europe	Belgium	2020-03-31	29782	0	5
EPI_ISL_418793	0	75	2020-03-10	Europe	Belgium	2020-03-31	29782	0	5
EPI_ISL_418794	0	71	2020-03-06	Europe	Belgium	2020-03-31	29782	0	5
EPI_ISL_418795	0	71	2020-03-06	Europe	Belgium	2020-03-31	29782	0	5
EPI_ISL_418797	0	70	2020-03-05	Europe	Belgium	2020-03-31	29841	0	5
EPI_ISL_418798	0	70	2020-03-05	Europe	Belgium	2020-03-31	29782	0	7
EPI_ISL_418799	0	64	02/28/20	Oceania	Australia	2020-03-31	29831	0	1
EPI_ISL_418800	0	75	2020-03-10	Europe	Belgium	2020-03-31	29782	0	1
EPI_ISL_418801	0	79	03/14/20	Oceania	Australia	2020-03-31	29835	0	5
EPI_ISL_418802	1	83	03/18/20	Oceania	Australia	2020-03-31	29864	0	5
EPI_ISL_418803	1	83	03/18/20	Oceania	Australia	2020-03-31	29864	0	7
EPI_ISL_418804	1	83	03/18/20	Oceania	Australia	2020-03-31	29864	0	5
EPI_ISL_418805	0	71	2020-03-06	Europe	Belgium	2020-03-31	29782	1	9
EPI_ISL_418806	0	70	2020-03-05	Europe	Belgium	2020-03-31	29782	0	5
EPI_ISL_418807	1	84	03/19/20	Oceania	Australia	2020-03-31	29864	0	7
EPI_ISL_418808	0	84	03/19/20	Oceania	Australia	2020-03-31	29844	0	1
EPI_ISL_418809	0	37	2020-02-01	Asia	Japan	2020-03-30	29782	1	2
EPI_ISL_418810	0	74	2020-03-09	North America	Canada	2020-03-31	29782	0	7
EPI_ISL_418811	0	77	2020-03-12	North America	Canada	2020-03-31	29782	0	5
EPI_ISL_418812	0	77	2020-03-12	North America	Canada	2020-03-31	29782	0	3
EPI_ISL_418813	0	78	03/13/20	North America	Canada	2020-03-31	29782	0	5
EPI_ISL_418814	0	78	03/13/20	North America	Canada	2020-03-31	29782	0	7
EPI_ISL_418815	1	45	2020-02-09	Asia	Hong Kong	2020-03-31	29903	121	9
EPI_ISL_418816	1	76	2020-03-11	North America	Canada	2020-03-31	29903	121	3
EPI_ISL_418817	1	78	03/13/20	North America	Canada	2020-03-31	29903	121	3
EPI_ISL_418818	1	71	2020-03-06	North America	Canada	2020-03-31	29903	122	3
EPI_ISL_418819	1	74	2020-03-09	North America	Canada	2020-03-31	29903	121	3
EPI_ISL_418820	1	74	2020-03-09	North America	Canada	2020-03-31	29903	121	3
EPI_ISL_418821	1	75	2020-03-10	North America	Canada	2020-03-31	29903	121	3
EPI_ISL_418822	1	75	2020-03-10	North America	Canada	2020-03-31	29903	122	3
EPI_ISL_418823	1	74	2020-03-09	North America	Canada	2020-03-31	29903	121	3
EPI_ISL_418824	1	68	2020-03-03	North America	Canada	2020-03-31	29903	122	11
EPI_ISL_418825	1	75	2020-03-10	North America	Canada	2020-03-31	29903	121	3
EPI_ISL_418826	1	75	2020-03-10	North America	Canada	2020-03-31	29903	121	3
EPI_ISL_418829	1	75	2020-03-10	North America	Canada	2020-03-31	29903	121	3
EPI_ISL_418830	1	74	2020-03-09	North America	Canada	2020-03-31	29903	121	3
EPI_ISL_418831	1	76	2020-03-11	North America	Canada	2020-03-31	29903	121	7
EPI_ISL_418832	1	76	2020-03-11	North America	Canada	2020-03-31	29903	122	11
EPI_ISL_418833	1	76	2020-03-11	North America	Canada	2020-03-31	29903	121	7
EPI_ISL_418834	1	76	2020-03-11	North America	Canada	2020-03-31	29903	121	5
EPI_ISL_418835	1	76	2020-03-11	North America	Canada	2020-03-31	29903	121	7
EPI_ISL_418836	1	75	2020-03-10	North America	Canada	2020-03-31	29903	121	7
EPI_ISL_418837	1	75	2020-03-10	North America	Canada	2020-03-31	29903	121	7
EPI_ISL_418838	1	77	2020-03-12	North America	Canada	2020-03-31	29903	121	7
EPI_ISL_418839	1	75	2020-03-10	North America	Canada	2020-03-31	29903	121	5
EPI_ISL_418840	1	77	2020-03-12	North America	Canada	2020-03-31	29903	150	3
EPI_ISL_418841	1	76	2020-03-11	North America	Canada	2020-03-31	29903	121	3
EPI_ISL_418842	1	76	2020-03-11	North America	Canada	2020-03-31	29903	121	5
EPI_ISL_418843	1	77	2020-03-12	North America	Canada	2020-03-31	29903	121	3
EPI_ISL_418845	1	76	2020-03-11	North America	Canada	2020-03-31	29903	122	7
EPI_ISL_418846	1	77	2020-03-12	North America	Canada	2020-03-31	29903	121	5
EPI_ISL_418847	1	77	2020-03-12	North America	Canada	2020-03-31	29903	121	3
EPI_ISL_418848	1	70	2020-03-05	North America	Canada	2020-03-31	29903	121	3
EPI_ISL_418849	1	78	03/13/20	North America	Canada	2020-03-31	29903	121	5
EPI_ISL_418851	1	78	03/13/20	North America	Canada	2020-03-31	29903	122	3
EPI_ISL_418852	1	72	2020-03-07	North America	Canada	2020-03-31	29903	121	3
EPI_ISL_418853	1	76	2020-03-11	North America	Canada	2020-03-31	29903	121	3
EPI_ISL_418854	1	76	2020-03-11	North America	Canada	2020-03-31	29903	121	3
EPI_ISL_418855	1	76	2020-03-11	North America	Canada	2020-03-31	29903	135	3
EPI_ISL_418856	1	78	03/13/20	North America	Canada	2020-03-31	29903	121	5
EPI_ISL_418857	1	78	03/13/20	North America	Canada	2020-03-31	29903	121	5
EPI_ISL_418858	1	78	03/13/20	North America	Canada	2020-03-31	29903	121	10
EPI_ISL_418860	1	80	03/15/20	Europe	Spain	2020-03-31	29890	0	5
EPI_ISL_418861	1	89	03/24/20	Europe	Spain	2020-03-31	29893	0	5
EPI_ISL_418863	0	70	2020-03-05	Europe	Belgium	2020-03-31	29782	0	5
EPI_ISL_418864	1	82	03/17/20	North America	USA	2020-03-31	29865	0	3
EPI_ISL_418866	1	78	03/13/20	North America	USA	2020-03-31	29910	7	3
EPI_ISL_418867	1	78	03/13/20	North America	USA	2020-03-31	29900	89	3
EPI_ISL_418868	0	78	03/13/20	North America	USA	2020-03-31	29849	46	3
EPI_ISL_418869	0	81	03/16/20	North America	USA	2020-03-31	29794	57	2
EPI_ISL_418870	0	81	03/16/20	North America	USA	2020-03-31	29715	165	3
EPI_ISL_418871	0	79	03/14/20	North America	USA	2020-03-31	29808	62	2
EPI_ISL_418872	0	81	03/16/20	North America	USA	2020-03-31	29852	207	3
EPI_ISL_418873	0	81	03/16/20	North America	USA	2020-03-31	29740	18	3
EPI_ISL_418875	0	81	03/16/20	North America	USA	2020-03-31	29761	9	7
EPI_ISL_418876	1	81	03/16/20	North America	USA	2020-03-31	29911	18	7
EPI_ISL_418877	1	89	03/24/20	North America	USA	2020-03-31	29870	93	3
EPI_ISL_418878	0	79	03/14/20	North America	USA	2020-03-31	29843	0	7
EPI_ISL_418880	0	79	03/14/20	North America	USA	2020-03-31	0	0	7
EPI_ISL_418881	1	79	03/14/20	North America	USA	2020-03-31	29904	1	3
EPI_ISL_418882	1	78	03/13/20	North America	USA	2020-03-31	29903	1	3
EPI_ISL_418883	0	79	03/14/20	North America	USA	2020-03-31	0	0	3
EPI_ISL_418884	1	80	03/15/20	North America	USA	2020-03-31	29884	100	3
EPI_ISL_418886	1	80	03/15/20	North America	USA	2020-03-31	29886	0	3
EPI_ISL_418887	0	79	03/14/20	North America	USA	2020-03-31	29841	2	3
EPI_ISL_418888	0	80	03/15/20	North America	USA	2020-03-31	0	0	3
EPI_ISL_418889	0	81	03/16/20	North America	USA	2020-03-31	29844	0	5
EPI_ISL_418890	1	81	03/16/20	North America	USA	2020-03-31	29878	3	3
EPI_ISL_418891	1	89	03/24/20	North America	USA	2020-03-31	29866	0	9
EPI_ISL_418892	0	81	03/16/20	North America	USA	2020-03-31	29834	7	3
EPI_ISL_418893	1	78	03/13/20	North America	USA	2020-03-31	29887	0	7
EPI_ISL_418895	0	79	03/14/20	North America	USA	2020-03-31	29820	9	7
EPI_ISL_418897	1	81	03/16/20	North America	USA	2020-03-31	29871	0	2
EPI_ISL_418898	1	79	03/14/20	North America	USA	2020-03-31	29866	0	7
EPI_ISL_418899	0	81	03/16/20	North America	USA	2020-03-31	29829	8	3
EPI_ISL_418900	1	81	03/16/20	North America	USA	2020-03-31	29862	5	7
EPI_ISL_418901	0	78	03/13/20	North America	USA	2020-03-31	29830	0	3
EPI_ISL_418902	0	78	03/13/20	North America	USA	2020-03-31	29840	0	7
EPI_ISL_418903	0	81	03/16/20	North America	USA	2020-03-31	29815	0	3
EPI_ISL_418904	1	81	03/16/20	North America	USA	2020-03-31	29871	7	7
EPI_ISL_418905	1	81	03/16/20	North America	USA	2020-03-31	29876	5	3
EPI_ISL_418906	1	81	03/16/20	North America	USA	2020-03-31	29853	1	3
EPI_ISL_418907	0	81	03/16/20	North America	USA	2020-03-31	29839	5	3
EPI_ISL_418908	1	81	03/16/20	North America	USA	2020-03-31	29902	8	3
EPI_ISL_418909	0	81	03/16/20	North America	USA	2020-03-31	29837	6	3
EPI_ISL_418910	0	81	03/16/20	North America	USA	2020-03-31	29829	3	3
EPI_ISL_418911	0	81	03/16/20	North America	USA	2020-03-31	29830	0	3
EPI_ISL_418912	0	81	03/16/20	North America	USA	2020-03-31	29841	0	3
EPI_ISL_418913	0	81	03/16/20	North America	USA	2020-03-31	29792	109	7
EPI_ISL_418915	0	78	03/13/20	North America	USA	2020-03-31	29778	4	7
EPI_ISL_418916	1	78	03/13/20	North America	USA	2020-03-31	29889	1	1
EPI_ISL_418917	0	79	03/14/20	North America	USA	2020-03-31	29838	1	3
EPI_ISL_418918	1	78	03/13/20	North America	USA	2020-03-31	29863	9	8
EPI_ISL_418919	1	78	03/13/20	North America	USA	2020-03-31	29866	3	7
EPI_ISL_418920	1	78	03/13/20	North America	USA	2020-03-31	29853	4	7
EPI_ISL_418921	0	81	03/16/20	North America	USA	2020-03-31	29790	0	3
EPI_ISL_418922	1	81	03/16/20	North America	USA	2020-03-31	29882	0	3
EPI_ISL_418923	0	81	03/16/20	North America	USA	2020-03-31	29846	9	7
EPI_ISL_418924	1	79	03/14/20	North America	USA	2020-03-31	29871	0	7
EPI_ISL_418925	1	-494	2020-03	North America	USA	2020-03-31	29872	0	5
EPI_ISL_418926	1	79	03/14/20	North America	USA	2020-03-31	29863	6	7
EPI_ISL_418927	1	81	03/16/20	North America	USA	2020-03-31	29863	0	3
EPI_ISL_418928	0	80	03/15/20	North America	USA	2020-03-31	29793	24	3
EPI_ISL_418929	0	82	03/17/20	North America	USA	2020-03-31	29819	5	7
EPI_ISL_418930	1	82	03/17/20	North America	USA	2020-03-31	29869	4	3
EPI_ISL_418931	1	82	03/17/20	North America	USA	2020-03-31	29857	2	3
EPI_ISL_418932	1	81	03/16/20	North America	USA	2020-03-31	29868	7	7
EPI_ISL_418933	1	82	03/17/20	North America	USA	2020-03-31	29872	1	7
EPI_ISL_418934	1	82	03/17/20	North America	USA	2020-03-31	29868	0	3
EPI_ISL_418935	0	81	03/16/20	North America	USA	2020-03-31	29828	11	3
EPI_ISL_418936	0	82	03/17/20	North America	USA	2020-03-31	29828	7	3
EPI_ISL_418937	0	82	03/17/20	North America	USA	2020-03-31	29841	2	3
EPI_ISL_418938	0	81	03/16/20	North America	USA	2020-03-31	29749	55	3
EPI_ISL_418939	0	82	03/17/20	North America	USA	2020-03-31	29833	1	3
EPI_ISL_418940	0	82	03/17/20	North America	USA	2020-03-31	29777	127	3
EPI_ISL_418941	0	-494	2020-03	North America	USA	2020-03-31	29837	9	3
EPI_ISL_418942	0	82	03/17/20	North America	USA	2020-03-31	29774	62	3
EPI_ISL_418943	0	82	03/17/20	North America	USA	2020-03-31	29775	4	3
EPI_ISL_418944	0	80	03/15/20	North America	USA	2020-03-31	29801	0	3
EPI_ISL_418945	1	80	03/15/20	North America	USA	2020-03-31	29881	1	3
EPI_ISL_418948	0	81	03/16/20	North America	USA	2020-03-31	29822	36	3
EPI_ISL_418949	1	81	03/16/20	North America	USA	2020-03-31	29868	0	3
EPI_ISL_418950	0	81	03/16/20	North America	USA	2020-03-31	29832	0	3
EPI_ISL_418951	1	81	03/16/20	North America	USA	2020-03-31	29867	9	7
EPI_ISL_418952	0	81	03/16/20	North America	USA	2020-03-31	29709	265	3
EPI_ISL_418953	1	81	03/16/20	North America	USA	2020-03-31	29853	1	7
EPI_ISL_418954	1	82	03/17/20	North America	USA	2020-03-31	29892	2	7
EPI_ISL_418955	1	80	03/15/20	North America	USA	2020-03-31	29857	0	3
EPI_ISL_418956	1	82	03/17/20	North America	USA	2020-03-31	29867	0	3
EPI_ISL_418957	1	82	03/17/20	North America	USA	2020-03-31	29867	8	3
EPI_ISL_418958	1	82	03/17/20	North America	USA	2020-03-31	29893	5	3
EPI_ISL_418959	0	82	03/17/20	South America	Brazil	2020-03-31	29903	2728	4
EPI_ISL_418962	1	78	03/13/20	North America	USA	2020-03-31	29901	29	7
EPI_ISL_418963	1	79	03/14/20	North America	USA	2020-03-31	29862	68	7
EPI_ISL_418964	1	79	03/14/20	North America	USA	2020-03-31	29901	0	7
EPI_ISL_418965	1	76	2020-03-11	North America	USA	2020-03-31	29902	0	5
EPI_ISL_418967	1	76	2020-03-11	North America	USA	2020-03-31	29903	0	7
EPI_ISL_418968	0	80	03/15/20	North America	USA	2020-03-31	29903	1546	7
EPI_ISL_418969	0	79	03/14/20	North America	USA	2020-03-31	29903	2696	9
EPI_ISL_418970	0	81	03/16/20	North America	USA	2020-03-31	29903	2565	2
EPI_ISL_418972	1	82	03/17/20	North America	USA	2020-03-31	29903	49	7
EPI_ISL_418973	1	82	03/17/20	North America	USA	2020-03-31	29903	21	8
EPI_ISL_418974	1	82	03/17/20	North America	USA	2020-03-31	29903	41	7
EPI_ISL_418975	1	82	03/17/20	North America	USA	2020-03-31	29903	82	7
EPI_ISL_418976	1	82	03/17/20	North America	USA	2020-03-31	29903	44	8
EPI_ISL_418977	1	82	03/17/20	North America	USA	2020-03-31	29903	48	10
EPI_ISL_418978	1	82	03/17/20	North America	USA	2020-03-31	29903	37	7
EPI_ISL_418979	0	82	03/17/20	North America	USA	2020-03-31	29903	236	7
EPI_ISL_418980	1	82	03/17/20	North America	USA	2020-03-31	29903	66	7
EPI_ISL_418981	0	71	2020-03-06	Europe	Belgium	2020-03-31	29782	0	5
EPI_ISL_418982	0	74	2020-03-09	Europe	Belgium	2020-03-31	29782	0	9
EPI_ISL_418983	0	74	2020-03-09	Europe	Belgium	2020-03-31	29782	0	5
EPI_ISL_418984	0	74	2020-03-09	Europe	Belgium	2020-03-31	29782	0	5
EPI_ISL_418985	0	74	2020-03-09	Europe	Belgium	2020-03-31	29782	0	7
EPI_ISL_418986	0	67	2020-03-02	Europe	Belgium	2020-03-31	29782	64	5
EPI_ISL_418987	0	66	2020-03-01	Europe	Belgium	2020-03-31	29782	14	1
EPI_ISL_418988	0	69	2020-03-04	Europe	Belgium	2020-03-31	29782	74	5
EPI_ISL_418989	0	69	2020-03-04	Europe	Belgium	2020-03-31	29782	0	5
EPI_ISL_418990	1	39	2020-02-03	Asia	China	2020-04-01	29902	0	1
EPI_ISL_418991	1	40	2020-02-04	Asia	China	2020-04-01	29853	0	1
EPI_ISL_418992	1	46	2020-02-10	Asia	Singapore	2020-04-01	29891	6	9
EPI_ISL_418993	1	34	01/29/20	Asia	Singapore	2020-04-01	29890	7	3
EPI_ISL_418994	1	34	01/29/20	Asia	Singapore	2020-04-01	29872	19	9
EPI_ISL_418995	0	64	02/28/20	Asia	Singapore	2020-04-01	0	0	2
EPI_ISL_418996	0	32	01/27/20	Asia	Singapore	2020-04-01	0	0	2
EPI_ISL_418997	0	42	2020-02-06	Asia	Singapore	2020-04-01	0	0	2
EPI_ISL_418998	0	50	02/14/20	Asia	Singapore	2020-04-01	0	0	2
EPI_ISL_418999	0	66	2020-03-01	Asia	Singapore	2020-04-01	0	0	2
EPI_ISL_419000	0	49	02/13/20	Asia	Singapore	2020-04-01	0	0	2
EPI_ISL_419001	0	67	2020-03-02	Asia	Singapore	2020-04-01	0	0	2
EPI_ISL_419168	1	82	03/17/20	Europe	France	2020-04-01	29879	25	7
EPI_ISL_419169	1	86	03/21/20	Europe	France	2020-04-01	29879	60	7
EPI_ISL_419170	1	86	03/21/20	Europe	France	2020-04-01	29879	78	5
EPI_ISL_419171	1	86	03/21/20	Europe	France	2020-04-01	29879	81	7
EPI_ISL_419172	1	86	03/21/20	Europe	France	2020-04-01	29875	106	7
EPI_ISL_419173	1	86	03/21/20	Europe	France	2020-04-01	29878	116	7
EPI_ISL_419174	1	85	03/20/20	Europe	France	2020-04-01	29879	10	7
EPI_ISL_419175	1	86	03/21/20	Europe	France	2020-04-01	29879	50	7
EPI_ISL_419176	1	86	03/21/20	Europe	France	2020-04-01	29878	54	7
EPI_ISL_419177	1	87	03/22/20	Europe	France	2020-04-01	29874	115	7
EPI_ISL_419178	1	87	03/22/20	Europe	France	2020-04-01	29879	52	5
EPI_ISL_419179	1	87	03/22/20	Europe	France	2020-04-01	29879	59	7
EPI_ISL_419180	1	87	03/22/20	Europe	France	2020-04-01	29879	64	5
EPI_ISL_419181	1	87	03/22/20	Europe	France	2020-04-01	29879	79	7
EPI_ISL_419182	1	87	03/22/20	Europe	France	2020-04-01	29879	112	5
EPI_ISL_419183	1	87	03/22/20	Europe	France	2020-04-01	29879	106	7
EPI_ISL_419184	1	87	03/22/20	Europe	France	2020-04-01	29879	70	7
EPI_ISL_419185	1	87	03/22/20	Europe	France	2020-04-01	29879	56	5
EPI_ISL_419186	1	87	03/22/20	Europe	France	2020-04-01	29877	79	5
EPI_ISL_419187	1	87	03/22/20	Europe	France	2020-04-01	29879	78	5
EPI_ISL_419188	1	87	03/22/20	Europe	France	2020-04-01	29875	107	7
EPI_ISL_419210	1	66	2020-03-01	Asia	Israel	2020-04-01	29870	0	5
EPI_ISL_419211	1	59	02/23/20	Asia	Israel	2020-04-01	29851	0	9
EPI_ISL_419214	1	46	2020-02-10	Asia	Hong Kong	2020-04-01	29903	121	9
EPI_ISL_419215	1	46	2020-02-10	Asia	Hong Kong	2020-04-01	29903	122	9
EPI_ISL_419216	1	46	2020-02-10	Asia	Hong Kong	2020-04-01	29903	121	9
EPI_ISL_419217	0	46	2020-02-10	Asia	Hong Kong	2020-04-01	29903	165	9
EPI_ISL_419219	0	46	2020-02-10	Asia	Hong Kong	2020-04-01	29903	157	9
EPI_ISL_419221	0	47	2020-02-11	Asia	Hong Kong	2020-04-01	29903	198	9
EPI_ISL_419222	1	47	2020-02-11	Asia	Hong Kong	2020-04-01	29903	121	9
EPI_ISL_419223	0	47	2020-02-11	Asia	Hong Kong	2020-04-01	29903	772	9
EPI_ISL_419224	1	49	02/13/20	Asia	Hong Kong	2020-04-01	29903	121	9
EPI_ISL_419226	1	49	02/13/20	Asia	Hong Kong	2020-04-01	29903	136	9
EPI_ISL_419227	1	51	02/15/20	Asia	Hong Kong	2020-04-01	29903	138	1
EPI_ISL_419228	1	53	02/17/20	Asia	Hong Kong	2020-04-01	29903	123	1
EPI_ISL_419229	0	53	02/17/20	Asia	Hong Kong	2020-04-01	29903	407	9
EPI_ISL_419230	0	70	2020-03-05	Europe	Spain	2020-04-01	29836	0	2
EPI_ISL_419231	1	55	02/19/20	Asia	Hong Kong	2020-04-01	29903	121	1
EPI_ISL_419232	1	55	02/19/20	Asia	Hong Kong	2020-04-01	29903	121	9
EPI_ISL_419233	0	69	2020-03-04	Europe	Spain	2020-04-01	29835	0	4
EPI_ISL_419234	0	68	2020-03-03	Europe	Spain	2020-04-01	29831	0	4
EPI_ISL_419235	0	72	2020-03-07	Europe	Spain	2020-04-01	29836	0	5
EPI_ISL_419236	0	72	2020-03-07	Europe	Spain	2020-04-01	29836	93	5
EPI_ISL_419237	0	72	2020-03-07	Europe	Spain	2020-04-01	29836	0	9
EPI_ISL_419238	0	70	2020-03-05	Europe	Spain	2020-04-01	29836	0	4
EPI_ISL_419240	0	68	2020-03-03	Europe	Spain	2020-04-01	29787	0	4
EPI_ISL_419241	0	55	02/19/20	Asia	Hong Kong	2020-04-01	29903	490	9
EPI_ISL_419242	0	59	02/23/20	Asia	Hong Kong	2020-04-01	29903	500	1
EPI_ISL_419244	0	58	02/22/20	Asia	Hong Kong	2020-04-01	29903	678	9
EPI_ISL_419245	0	58	02/22/20	Asia	Hong Kong	2020-04-01	29903	152	9
EPI_ISL_419246	0	59	02/23/20	Asia	Hong Kong	2020-04-01	29903	1690	9
EPI_ISL_419247	1	60	02/24/20	Asia	Hong Kong	2020-04-01	29903	121	9
EPI_ISL_419248	0	60	02/24/20	Asia	Hong Kong	2020-04-01	29903	717	9
EPI_ISL_419249	0	61	02/25/20	Asia	Hong Kong	2020-04-01	29903	1293	9
EPI_ISL_419250	1	62	02/26/20	Asia	Hong Kong	2020-04-01	29903	121	9
EPI_ISL_419251	0	62	02/26/20	Asia	Hong Kong	2020-04-01	29903	679	9
EPI_ISL_419252	0	62	02/26/20	Asia	Hong Kong	2020-04-01	29903	359	9
EPI_ISL_419253	0	62	02/26/20	Asia	Hong Kong	2020-04-01	29903	901	9
EPI_ISL_419254	0	88	03/23/20	Europe	Italy	2020-04-01	29834	0	5
EPI_ISL_419255	0	88	03/23/20	Europe	Italy	2020-04-01	29818	16	5
EPI_ISL_419256	1	81	03/16/20	North America	USA	2020-04-01	29866	13	7
EPI_ISL_419257	0	84	03/19/20	North America	USA	2020-04-01	29864	272	7
EPI_ISL_419258	0	84	03/19/20	North America	USA	2020-04-01	29887	166	7
EPI_ISL_419259	1	89	03/24/20	Europe	Belgium	2020-04-01	29900	121	1
EPI_ISL_419260	1	73	2020-03-08	North America	USA	2020-04-01	29900	0	7
EPI_ISL_419261	1	74	2020-03-09	North America	USA	2020-04-01	29898	7	7
EPI_ISL_419262	1	74	2020-03-09	North America	USA	2020-04-01	29851	10	3
EPI_ISL_419263	1	75	2020-03-10	North America	USA	2020-04-01	29865	0	3
EPI_ISL_419264	1	85	03/20/20	Europe	Belgium	2020-04-01	29903	121	5
EPI_ISL_419265	1	89	03/24/20	Europe	Belgium	2020-04-01	29903	121	5
EPI_ISL_419266	1	89	03/24/20	Europe	Belgium	2020-04-01	29903	121	5
EPI_ISL_419296	0	73	2020-03-08	Asia	Japan	2020-04-02	29782	0	7
EPI_ISL_419297	0	75	2020-03-10	Asia	Japan	2020-04-02	29739	0	7
EPI_ISL_419298	0	75	2020-03-10	Asia	Japan	2020-04-02	29782	0	7
EPI_ISL_419299	0	74	2020-03-09	Asia	Japan	2020-04-02	29766	0	7
EPI_ISL_419300	0	85	03/20/20	Asia	Japan	2020-04-02	29738	0	7
EPI_ISL_419301	0	76	2020-03-11	Asia	Japan	2020-04-02	29829	0	5
EPI_ISL_419302	0	77	2020-03-12	Asia	Japan	2020-04-02	29766	0	5
EPI_ISL_419303	0	77	2020-03-12	Asia	Japan	2020-04-02	29829	0	5
EPI_ISL_419304	0	82	03/17/20	Asia	Japan	2020-04-02	29802	0	5
EPI_ISL_419305	0	83	03/18/20	Asia	Japan	2020-04-02	29766	0	5
EPI_ISL_419306	0	85	03/20/20	Asia	Japan	2020-04-02	29792	0	5
EPI_ISL_419307	0	85	03/20/20	Asia	Japan	2020-04-02	29830	0	5
EPI_ISL_419308	0	84	03/19/20	Asia	Japan	2020-04-02	29766	0	5
EPI_ISL_419309	0	77	2020-03-12	Asia	Japan	2020-04-02	29766	0	5
EPI_ISL_419310	0	78	03/13/20	Asia	Japan	2020-04-02	29738	0	5
EPI_ISL_419311	0	78	03/13/20	Asia	Japan	2020-04-02	29832	0	5
EPI_ISL_419386	0	83	03/18/20	Europe	Portugal	2020-04-02	29798	0	10
EPI_ISL_419387	0	83	03/18/20	Europe	Portugal	2020-04-02	29788	0	5
EPI_ISL_419388	0	79	03/14/20	North America	USA	2020-04-02	29782	3	7
EPI_ISL_419390	0	79	03/14/20	North America	USA	2020-04-02	29782	0	5
EPI_ISL_419391	0	79	03/14/20	North America	USA	2020-04-02	29782	0	3
EPI_ISL_419392	0	78	03/13/20	North America	USA	2020-04-02	29782	1	3
EPI_ISL_419393	0	79	03/14/20	North America	USA	2020-04-02	29782	10	5
EPI_ISL_419394	0	79	03/14/20	North America	USA	2020-04-02	29782	1	7
EPI_ISL_419395	0	79	03/14/20	North America	USA	2020-04-02	29782	3	5
EPI_ISL_419396	0	79	03/14/20	North America	USA	2020-04-02	29782	8	5
EPI_ISL_419397	0	79	03/14/20	North America	USA	2020-04-02	29783	3	5
EPI_ISL_419399	1	83	03/18/20	Europe	United Kingdom	2020-04-02	29902	90	9
EPI_ISL_419406	1	82	03/17/20	Europe	United Kingdom	2020-04-02	29903	74	10
EPI_ISL_419407	1	81	03/16/20	Europe	United Kingdom	2020-04-02	29902	60	1
EPI_ISL_419409	1	82	03/17/20	Europe	United Kingdom	2020-04-02	29901	85	1
EPI_ISL_419412	1	82	03/17/20	Europe	United Kingdom	2020-04-02	29903	124	1
EPI_ISL_419418	0	83	03/18/20	Europe	United Kingdom	2020-04-02	29901	220	1
EPI_ISL_419420	0	83	03/18/20	Europe	United Kingdom	2020-04-02	29895	153	1
EPI_ISL_419421	1	83	03/18/20	Europe	United Kingdom	2020-04-02	29891	102	1
EPI_ISL_419422	0	83	03/18/20	Europe	United Kingdom	2020-04-02	29867	257	1
EPI_ISL_419424	0	83	03/18/20	Europe	United Kingdom	2020-04-02	29875	241	1
EPI_ISL_419425	1	83	03/18/20	Europe	United Kingdom	2020-04-02	29899	119	9
EPI_ISL_419427	0	83	03/18/20	Europe	United Kingdom	2020-04-02	29824	4364	10
EPI_ISL_419428	1	82	03/17/20	Europe	United Kingdom	2020-04-02	29855	15	7
EPI_ISL_419429	0	82	03/17/20	Europe	United Kingdom	2020-04-02	29842	2349	1
EPI_ISL_419432	0	82	03/17/20	Europe	United Kingdom	2020-04-02	29869	1748	1
EPI_ISL_419434	1	82	03/17/20	Europe	United Kingdom	2020-04-02	29901	128	5
EPI_ISL_419435	0	82	03/17/20	Europe	United Kingdom	2020-04-02	29870	1948	1
EPI_ISL_419438	1	83	03/18/20	Europe	United Kingdom	2020-04-02	29890	83	5
EPI_ISL_419439	1	82	03/17/20	Europe	United Kingdom	2020-04-02	29895	104	1
EPI_ISL_419440	1	82	03/17/20	Europe	United Kingdom	2020-04-02	29903	51	5
EPI_ISL_419442	0	83	03/18/20	Europe	United Kingdom	2020-04-02	29830	3631	6
EPI_ISL_419443	1	83	03/18/20	Europe	United Kingdom	2020-04-02	29869	54	5
EPI_ISL_419444	0	83	03/18/20	Europe	United Kingdom	2020-04-02	29869	2124	5
EPI_ISL_419453	1	84	03/19/20	Europe	United Kingdom	2020-04-02	29871	60	5
EPI_ISL_419472	1	85	03/20/20	Europe	United Kingdom	2020-04-02	29900	63	1
EPI_ISL_419474	1	85	03/20/20	Europe	United Kingdom	2020-04-02	29901	86	1
EPI_ISL_419491	0	85	03/20/20	Europe	United Kingdom	2020-04-02	29869	285	1
EPI_ISL_419496	1	85	03/20/20	Europe	United Kingdom	2020-04-02	29903	68	9
EPI_ISL_419498	1	85	03/20/20	Europe	United Kingdom	2020-04-02	29874	57	1
EPI_ISL_419499	1	85	03/20/20	Europe	United Kingdom	2020-04-02	29902	89	1
EPI_ISL_419508	1	85	03/20/20	Europe	United Kingdom	2020-04-02	29903	64	1
EPI_ISL_419512	0	88	03/23/20	North America	USA	2020-04-02	29903	1805	5
EPI_ISL_419513	0	88	03/23/20	North America	USA	2020-04-02	29903	2097	3
EPI_ISL_419514	0	89	03/24/20	North America	USA	2020-04-02	29903	2950	5
EPI_ISL_419515	0	89	03/24/20	North America	USA	2020-04-02	29903	960	5
EPI_ISL_419516	0	90	03/25/20	North America	USA	2020-04-02	29903	488	7
EPI_ISL_419517	0	84	03/19/20	North America	USA	2020-04-02	29903	416	5
EPI_ISL_419518	0	84	03/19/20	North America	USA	2020-04-02	29903	417	7
EPI_ISL_419519	0	84	03/19/20	North America	USA	2020-04-02	29903	792	5
EPI_ISL_419520	0	84	03/19/20	North America	USA	2020-04-02	29903	1247	7
EPI_ISL_419521	0	83	03/18/20	North America	USA	2020-04-02	29903	736	9
EPI_ISL_419522	0	83	03/18/20	North America	USA	2020-04-02	29903	657	7
EPI_ISL_419523	0	82	03/17/20	North America	USA	2020-04-02	29903	3018	7
EPI_ISL_419524	0	80	03/15/20	North America	USA	2020-04-02	29903	416	3
EPI_ISL_419525	0	81	03/16/20	North America	USA	2020-04-02	29903	416	7
EPI_ISL_419526	0	81	03/16/20	North America	USA	2020-04-02	29903	656	3
EPI_ISL_419527	0	82	03/17/20	North America	USA	2020-04-02	29903	1648	7
EPI_ISL_419528	0	77	2020-03-12	North America	USA	2020-04-02	29903	417	5
EPI_ISL_419541	1	79	03/14/20	Europe	Germany	2020-04-02	29903	122	7
EPI_ISL_419542	1	80	03/15/20	Europe	Germany	2020-04-02	29903	122	7
EPI_ISL_419543	1	80	03/15/20	Europe	Germany	2020-04-02	29903	121	7
EPI_ISL_419544	1	80	03/15/20	Europe	Germany	2020-04-02	29903	125	7
EPI_ISL_419545	1	80	03/15/20	Europe	Germany	2020-04-02	29903	124	7
EPI_ISL_419546	1	80	03/15/20	Europe	Germany	2020-04-02	29903	122	7
EPI_ISL_419547	0	80	03/15/20	Europe	Germany	2020-04-02	29903	416	5
EPI_ISL_419548	1	80	03/15/20	Europe	Germany	2020-04-02	29903	138	1
EPI_ISL_419549	1	80	03/15/20	Europe	Germany	2020-04-02	29903	121	7
EPI_ISL_419550	1	81	03/16/20	Europe	Germany	2020-04-02	29903	121	5
EPI_ISL_419551	1	81	03/16/20	Europe	Germany	2020-04-02	29903	121	5
EPI_ISL_419552	1	81	03/16/20	Europe	Germany	2020-04-02	29903	122	10
EPI_ISL_419553	1	64	02/28/20	North America	USA	2020-04-02	29882	0	5
EPI_ISL_419554	1	62	02/26/20	North America	USA	2020-04-02	29882	0	1
EPI_ISL_419555	1	63	02/27/20	North America	USA	2020-04-02	29882	0	9
EPI_ISL_419556	1	65	02/29/20	North America	USA	2020-04-02	29882	0	5
EPI_ISL_419557	1	65	02/29/20	North America	USA	2020-04-02	29882	0	5
EPI_ISL_419558	1	63	02/27/20	North America	USA	2020-04-02	29882	0	9
EPI_ISL_419559	1	64	02/28/20	North America	USA	2020-04-02	29882	0	5
EPI_ISL_419560	1	64	02/28/20	North America	USA	2020-04-02	29882	0	3
EPI_ISL_419562	1	65	02/29/20	Europe	Luxembourg	2020-04-02	29861	59	5
EPI_ISL_419563	1	77	2020-03-12	Europe	Luxembourg	2020-04-02	29869	2	5
EPI_ISL_419564	1	80	03/15/20	Europe	Luxembourg	2020-04-02	29875	2	5
EPI_ISL_419566	1	70	2020-03-05	Europe	Luxembourg	2020-04-02	29874	0	9
EPI_ISL_419568	1	79	03/14/20	Europe	Luxembourg	2020-04-02	29861	32	5
EPI_ISL_419569	0	72	2020-03-07	Europe	Luxembourg	2020-04-02	29855	247	9
EPI_ISL_419570	1	77	2020-03-12	Europe	Luxembourg	2020-04-02	29856	0	5
EPI_ISL_419573	1	76	2020-03-11	Europe	Luxembourg	2020-04-02	29857	26	5
EPI_ISL_419578	1	73	2020-03-08	Europe	Luxembourg	2020-04-02	29872	5	5
EPI_ISL_419579	1	79	03/14/20	Europe	Luxembourg	2020-04-02	29861	2	5
EPI_ISL_419580	1	77	2020-03-12	Europe	Luxembourg	2020-04-02	29872	6	5
EPI_ISL_419582	1	78	03/13/20	Europe	Luxembourg	2020-04-02	29868	0	5
EPI_ISL_419583	1	80	03/15/20	Europe	Luxembourg	2020-04-02	29853	46	5
EPI_ISL_419584	1	78	03/13/20	Europe	Luxembourg	2020-04-02	29872	0	7
EPI_ISL_419585	1	79	03/14/20	Europe	Luxembourg	2020-04-02	29885	49	7
EPI_ISL_419586	1	79	03/14/20	Europe	Luxembourg	2020-04-02	29861	6	7
EPI_ISL_419587	1	76	2020-03-11	Europe	Luxembourg	2020-04-02	29861	23	5
EPI_ISL_419588	1	81	03/16/20	Europe	Luxembourg	2020-04-02	29860	0	5
EPI_ISL_419589	1	80	03/15/20	Europe	Luxembourg	2020-04-02	29857	37	5
EPI_ISL_419590	1	76	2020-03-11	Europe	Luxembourg	2020-04-02	29859	1	7
EPI_ISL_419591	0	79	03/14/20	Europe	Luxembourg	2020-04-02	29861	201	7
EPI_ISL_419592	1	80	03/15/20	Europe	Luxembourg	2020-04-02	29855	62	7
EPI_ISL_419593	1	81	03/16/20	Europe	Luxembourg	2020-04-02	29864	4	5
EPI_ISL_419594	1	81	03/16/20	Europe	Luxembourg	2020-04-02	29861	2	7
EPI_ISL_419595	1	77	2020-03-12	Europe	Luxembourg	2020-04-02	29873	11	7
EPI_ISL_419596	1	77	2020-03-12	Europe	Luxembourg	2020-04-02	29861	7	5
EPI_ISL_419597	1	80	03/15/20	Europe	Luxembourg	2020-04-02	29862	15	7
EPI_ISL_419598	1	79	03/14/20	Europe	Luxembourg	2020-04-02	29861	47	5
EPI_ISL_419599	1	81	03/16/20	Europe	Luxembourg	2020-04-02	29875	117	7
EPI_ISL_419600	1	78	03/13/20	Europe	Luxembourg	2020-04-02	29880	0	7
EPI_ISL_419601	1	80	03/15/20	Europe	Luxembourg	2020-04-02	29883	0	7
EPI_ISL_419602	1	77	2020-03-12	Europe	Luxembourg	2020-04-02	29868	24	7
EPI_ISL_419603	0	81	03/16/20	Europe	Luxembourg	2020-04-02	29873	277	7
EPI_ISL_419604	0	80	03/15/20	Europe	Luxembourg	2020-04-02	29856	259	5
EPI_ISL_419606	1	76	2020-03-11	Europe	Luxembourg	2020-04-02	29857	6	7
EPI_ISL_419607	1	79	03/14/20	Europe	Luxembourg	2020-04-02	29856	6	7
EPI_ISL_419651	1	94	03/29/20	North America	USA	2020-04-03	29903	52	7
EPI_ISL_419652	1	90	03/25/20	North America	USA	2020-04-03	29903	108	5
EPI_ISL_419654	1	68	2020-03-03	Europe	Austria	2020-04-03	29860	72	1
EPI_ISL_419655	0	62	02/26/20	Europe	Austria	2020-04-03	29859	212	1
EPI_ISL_419656	1	62	02/26/20	Europe	Austria	2020-04-03	29859	43	5
EPI_ISL_419658	1	71	2020-03-06	Europe	Austria	2020-04-03	29866	51	9
EPI_ISL_419659	1	75	2020-03-10	Europe	Austria	2020-04-03	29857	43	5
EPI_ISL_419660	1	78	03/13/20	Europe	Austria	2020-04-03	29857	56	7
EPI_ISL_419661	1	75	2020-03-10	Europe	Austria	2020-04-03	29857	47	5
EPI_ISL_419662	1	79	03/14/20	Europe	Austria	2020-04-03	29857	126	1
EPI_ISL_419664	1	88	03/23/20	Europe	Austria	2020-04-03	29867	51	5
EPI_ISL_419665	1	75	2020-03-10	Europe	Austria	2020-04-03	29858	43	7
EPI_ISL_419666	1	76	2020-03-11	Europe	Austria	2020-04-03	29859	42	7
EPI_ISL_419667	0	78	03/13/20	Europe	Austria	2020-04-03	29859	226	5
EPI_ISL_419669	1	81	03/16/20	Europe	Austria	2020-04-03	29873	55	5
EPI_ISL_419670	1	81	03/16/20	Europe	Austria	2020-04-03	29857	45	7
EPI_ISL_419671	1	84	03/19/20	Europe	Austria	2020-04-03	29858	43	5
EPI_ISL_419672	1	84	03/19/20	Europe	Austria	2020-04-03	29855	43	5
EPI_ISL_419673	1	87	03/22/20	Europe	Austria	2020-04-03	29854	20	5
EPI_ISL_419674	1	89	03/24/20	Europe	Austria	2020-04-03	29855	41	7
EPI_ISL_419675	0	85	03/20/20	Europe	Spain	2020-04-03	29782	0	9
EPI_ISL_419676	0	74	2020-03-09	Europe	Spain	2020-04-03	29782	0	4
EPI_ISL_419677	0	74	2020-03-09	Europe	Spain	2020-04-03	29782	0	5
EPI_ISL_419678	0	74	2020-03-09	Europe	Spain	2020-04-03	29782	0	4
EPI_ISL_419679	0	67	2020-03-02	Europe	Spain	2020-04-03	29782	1	4
EPI_ISL_419680	0	75	2020-03-10	Europe	Spain	2020-04-03	29782	2	5
EPI_ISL_419681	0	75	2020-03-10	Europe	Spain	2020-04-03	29782	4	5
EPI_ISL_419682	0	75	2020-03-10	Europe	Spain	2020-04-03	29782	278	4
EPI_ISL_419683	0	73	2020-03-08	Europe	Spain	2020-04-03	29782	279	4
EPI_ISL_419687	0	63	02/27/20	Europe	Spain	2020-04-03	29782	1632	4
EPI_ISL_419688	0	74	2020-03-09	Europe	Spain	2020-04-03	29782	2071	4
EPI_ISL_419689	0	63	02/27/20	Europe	Spain	2020-04-03	29782	2176	5
EPI_ISL_419690	0	71	2020-03-06	Europe	Spain	2020-04-03	29782	2743	4
EPI_ISL_419691	1	-494	2020-03	Europe	Latvia	2020-04-03	29869	0	5
EPI_ISL_419692	1	-494	2020-03	Europe	Belarus	2020-04-03	29862	0	11
EPI_ISL_419693	1	-494	2020-03	Europe	Belarus	2020-04-03	29866	0	5
EPI_ISL_419696	1	83	03/18/20	North America	USA	2020-04-03	29903	25	2
EPI_ISL_419697	1	83	03/18/20	North America	USA	2020-04-03	29903	1	9
EPI_ISL_419698	1	83	03/18/20	North America	USA	2020-04-03	29903	1	2
EPI_ISL_419700	1	83	03/18/20	North America	USA	2020-04-03	29903	1	8
EPI_ISL_419701	0	83	03/18/20	North America	USA	2020-04-03	29903	3127	3
EPI_ISL_419702	1	83	03/18/20	North America	USA	2020-04-03	29903	63	7
EPI_ISL_419703	1	83	03/18/20	North America	USA	2020-04-03	29903	1	7
EPI_ISL_419704	1	83	03/18/20	North America	USA	2020-04-03	29903	1	7
EPI_ISL_419705	1	83	03/18/20	North America	USA	2020-04-03	29903	0	7
EPI_ISL_419706	1	75	2020-03-10	North America	USA	2020-04-03	29902	0	7
EPI_ISL_419707	0	-41805	2020	Europe	Spain	2020-04-03	29781	0	5
EPI_ISL_419708	1	77	2020-03-12	North America	USA	2020-04-03	29860	1	7
EPI_ISL_419709	0	69	2020-03-04	Europe	Spain	2020-04-03	29787	0	4
EPI_ISL_419710	1	77	2020-03-12	North America	USA	2020-04-03	29886	8	7
EPI_ISL_419711	1	76	2020-03-11	North America	USA	2020-04-03	29866	6	3
EPI_ISL_419712	1	75	2020-03-10	North America	USA	2020-04-03	29891	2	7
EPI_ISL_419713	1	76	2020-03-11	North America	USA	2020-04-03	29866	3	2
EPI_ISL_419714	1	83	03/18/20	Oceania	Australia	2020-04-03	29865	11	2
EPI_ISL_419715	1	83	03/18/20	Oceania	Australia	2020-04-03	29865	12	3
EPI_ISL_419716	1	83	03/18/20	Oceania	Australia	2020-04-03	29900	4	3
EPI_ISL_419717	1	84	03/19/20	Oceania	Australia	2020-04-03	29902	0	3
EPI_ISL_419718	1	83	03/18/20	Oceania	Australia	2020-04-03	29865	5	5
EPI_ISL_419719	0	85	03/20/20	Oceania	Australia	2020-04-03	29865	237	3
EPI_ISL_419720	0	82	03/17/20	Oceania	Australia	2020-04-03	29865	263	7
EPI_ISL_419721	0	84	03/19/20	Oceania	Australia	2020-04-03	29891	259	10
EPI_ISL_419722	1	84	03/19/20	Oceania	Australia	2020-04-03	29865	86	9
EPI_ISL_419723	0	83	03/18/20	Oceania	Australia	2020-04-03	29887	160	9
EPI_ISL_419725	1	83	03/18/20	Oceania	Australia	2020-04-03	29873	11	5
EPI_ISL_419726	0	84	03/19/20	Oceania	Australia	2020-04-03	29866	245	5
EPI_ISL_419727	1	84	03/19/20	Oceania	Australia	2020-04-03	29865	11	2
EPI_ISL_419728	1	85	03/20/20	Oceania	Australia	2020-04-03	29870	17	4
EPI_ISL_419729	1	85	03/20/20	Oceania	Australia	2020-04-03	29894	17	10
EPI_ISL_419730	1	85	03/20/20	Oceania	Australia	2020-04-03	29891	11	5
EPI_ISL_419731	1	85	03/20/20	Oceania	Australia	2020-04-03	29856	34	5
EPI_ISL_419732	1	86	03/21/20	Oceania	Australia	2020-04-03	29872	13	1
EPI_ISL_419733	1	36	01/31/20	Oceania	Australia	2020-04-03	29868	40	2
EPI_ISL_419735	0	60	02/24/20	Oceania	Australia	2020-04-03	29872	1516	9
EPI_ISL_419736	1	72	2020-03-07	Oceania	Australia	2020-04-03	29865	12	2
EPI_ISL_419737	1	72	2020-03-07	Oceania	Australia	2020-04-03	29898	11	10
EPI_ISL_419739	0	74	2020-03-09	Oceania	Australia	2020-04-03	29873	230	3
EPI_ISL_419740	1	74	2020-03-09	Oceania	Australia	2020-04-03	29899	7	10
EPI_ISL_419741	1	73	2020-03-08	Oceania	Australia	2020-04-03	29884	9	3
EPI_ISL_419742	1	74	2020-03-09	Oceania	Australia	2020-04-03	29868	17	7
EPI_ISL_419743	1	74	2020-03-09	Oceania	Australia	2020-04-03	29865	4	10
EPI_ISL_419744	1	75	2020-03-10	Oceania	Australia	2020-04-03	29888	14	9
EPI_ISL_419745	1	75	2020-03-10	Oceania	Australia	2020-04-03	29901	12	1
EPI_ISL_419746	1	75	2020-03-10	Oceania	Australia	2020-04-03	29899	12	2
EPI_ISL_419747	1	75	2020-03-10	Oceania	Australia	2020-04-03	29891	3	2
EPI_ISL_419748	1	75	2020-03-10	Oceania	Australia	2020-04-03	29902	6	5
EPI_ISL_419749	1	75	2020-03-10	Oceania	Australia	2020-04-03	29871	12	11
EPI_ISL_419750	1	75	2020-03-10	Oceania	Australia	2020-04-03	29873	12	7
EPI_ISL_419751	1	75	2020-03-10	Oceania	Australia	2020-04-03	29873	16	2
EPI_ISL_419752	1	75	2020-03-10	Oceania	Australia	2020-04-03	29865	12	2
EPI_ISL_419753	1	75	2020-03-10	Oceania	Australia	2020-04-03	29895	6	11
EPI_ISL_419754	1	76	2020-03-11	Oceania	Australia	2020-04-03	29865	77	5
EPI_ISL_419755	1	75	2020-03-10	Oceania	Australia	2020-04-03	29865	11	2
EPI_ISL_419756	1	76	2020-03-11	Oceania	Australia	2020-04-03	29865	11	5
EPI_ISL_419757	1	76	2020-03-11	Oceania	Australia	2020-04-03	29902	4	7
EPI_ISL_419758	1	76	2020-03-11	Oceania	Australia	2020-04-03	29902	15	3
EPI_ISL_419759	1	77	2020-03-12	Oceania	Australia	2020-04-03	29887	12	10
EPI_ISL_419760	1	76	2020-03-11	Oceania	Australia	2020-04-03	29899	8	3
EPI_ISL_419761	1	76	2020-03-11	Oceania	Australia	2020-04-03	29878	10	12
EPI_ISL_419762	1	77	2020-03-12	Oceania	Australia	2020-04-03	29866	13	7
EPI_ISL_419763	1	76	2020-03-11	Oceania	Australia	2020-04-03	29865	14	5
EPI_ISL_419764	1	77	2020-03-12	Oceania	Australia	2020-04-03	29893	22	7
EPI_ISL_419765	1	75	2020-03-10	Oceania	Australia	2020-04-03	29885	1	9
EPI_ISL_419766	1	77	2020-03-12	Oceania	Australia	2020-04-03	29873	6	7
EPI_ISL_419767	1	76	2020-03-11	Oceania	Australia	2020-04-03	29865	4	5
EPI_ISL_419768	1	77	2020-03-12	Oceania	Australia	2020-04-03	29865	5	5
EPI_ISL_419769	1	77	2020-03-12	Oceania	Australia	2020-04-03	29865	11	2
EPI_ISL_419770	1	77	2020-03-12	Oceania	Australia	2020-04-03	29891	3	5
EPI_ISL_419771	1	78	03/13/20	Oceania	Australia	2020-04-03	29865	9	12
EPI_ISL_419772	1	78	03/13/20	Oceania	Australia	2020-04-03	29899	17	2
EPI_ISL_419773	0	78	03/13/20	Oceania	Australia	2020-04-03	29865	219	9
EPI_ISL_419774	1	78	03/13/20	Oceania	Australia	2020-04-03	29865	5	5
EPI_ISL_419775	0	78	03/13/20	Oceania	Australia	2020-04-03	29899	248	5
EPI_ISL_419776	1	77	2020-03-12	Oceania	Australia	2020-04-03	29865	12	9
EPI_ISL_419777	1	77	2020-03-12	Oceania	Australia	2020-04-03	29865	16	2
EPI_ISL_419778	1	78	03/13/20	Oceania	Australia	2020-04-03	29865	73	7
EPI_ISL_419779	1	77	2020-03-12	Oceania	Australia	2020-04-03	29868	4	3
EPI_ISL_419780	1	78	03/13/20	Oceania	Australia	2020-04-03	29868	5	11
EPI_ISL_419781	1	78	03/13/20	Oceania	Australia	2020-04-03	29902	15	3
EPI_ISL_419782	1	78	03/13/20	Oceania	Australia	2020-04-03	29873	3	3
EPI_ISL_419783	1	78	03/13/20	Oceania	Australia	2020-04-03	29899	11	3
EPI_ISL_419784	1	77	2020-03-12	Oceania	Australia	2020-04-03	29873	4	11
EPI_ISL_419785	1	79	03/14/20	Oceania	Australia	2020-04-03	29891	16	2
EPI_ISL_419786	1	78	03/13/20	Oceania	Australia	2020-04-03	29865	2	9
EPI_ISL_419787	1	79	03/14/20	Oceania	Australia	2020-04-03	29865	41	5
EPI_ISL_419788	0	79	03/14/20	Oceania	Australia	2020-04-03	29873	247	2
EPI_ISL_419789	1	79	03/14/20	Oceania	Australia	2020-04-03	29873	13	2
EPI_ISL_419790	1	79	03/14/20	Oceania	Australia	2020-04-03	29891	12	1
EPI_ISL_419791	1	79	03/14/20	Oceania	Australia	2020-04-03	29886	6	9
EPI_ISL_419792	1	79	03/14/20	Oceania	Australia	2020-04-03	29865	12	9
EPI_ISL_419793	1	79	03/14/20	Oceania	Australia	2020-04-03	29892	23	9
EPI_ISL_419794	1	79	03/14/20	Oceania	Australia	2020-04-03	29887	16	9
EPI_ISL_419795	1	80	03/15/20	Oceania	Australia	2020-04-03	29881	11	2
EPI_ISL_419796	1	80	03/15/20	Oceania	Australia	2020-04-03	29901	15	2
EPI_ISL_419797	1	80	03/15/20	Oceania	Australia	2020-04-03	29900	18	10
EPI_ISL_419798	1	80	03/15/20	Oceania	Australia	2020-04-03	29899	12	10
EPI_ISL_419800	1	80	03/15/20	Oceania	Australia	2020-04-03	29895	13	5
EPI_ISL_419801	1	80	03/15/20	Oceania	Australia	2020-04-03	29878	4	5
EPI_ISL_419802	1	76	2020-03-11	Oceania	Australia	2020-04-03	29865	12	5
EPI_ISL_419803	1	79	03/14/20	Oceania	Australia	2020-04-03	29894	12	9
EPI_ISL_419804	1	80	03/15/20	Oceania	Australia	2020-04-03	29901	15	5
EPI_ISL_419805	1	81	03/16/20	Oceania	Australia	2020-04-03	29896	20	3
EPI_ISL_419806	1	81	03/16/20	Oceania	Australia	2020-04-03	29891	50	7
EPI_ISL_419807	1	81	03/16/20	Oceania	Australia	2020-04-03	29862	12	1
EPI_ISL_419808	1	81	03/16/20	Oceania	Australia	2020-04-03	29865	5	11
EPI_ISL_419809	1	80	03/15/20	Oceania	Australia	2020-04-03	29899	11	5
EPI_ISL_419810	1	81	03/16/20	Oceania	Australia	2020-04-03	29896	17	5
EPI_ISL_419811	1	81	03/16/20	Oceania	Australia	2020-04-03	29899	11	7
EPI_ISL_419812	1	81	03/16/20	Oceania	Australia	2020-04-03	29865	13	2
EPI_ISL_419813	0	81	03/16/20	Oceania	Australia	2020-04-03	29893	259	1
EPI_ISL_419814	1	82	03/17/20	Oceania	Australia	2020-04-03	29867	13	2
EPI_ISL_419816	1	76	2020-03-11	Oceania	Australia	2020-04-03	29899	13	3
EPI_ISL_419817	1	81	03/16/20	Oceania	Australia	2020-04-03	29865	123	1
EPI_ISL_419818	1	82	03/17/20	Oceania	Australia	2020-04-03	29873	11	7
EPI_ISL_419819	1	82	03/17/20	Oceania	Australia	2020-04-03	29902	11	7
EPI_ISL_419820	1	82	03/17/20	Oceania	Australia	2020-04-03	29873	12	5
EPI_ISL_419821	1	83	03/18/20	Oceania	Australia	2020-04-03	29893	12	2
EPI_ISL_419822	1	83	03/18/20	Oceania	Australia	2020-04-03	29892	16	7
EPI_ISL_419823	1	86	03/21/20	Oceania	Australia	2020-04-03	29901	0	3
EPI_ISL_419824	1	86	03/21/20	Oceania	Australia	2020-04-03	29899	5	7
EPI_ISL_419825	1	87	03/22/20	Oceania	Australia	2020-04-03	29891	10	1
EPI_ISL_419826	0	77	2020-03-12	Oceania	Australia	2020-04-03	29827	1	2
EPI_ISL_419827	1	87	03/22/20	Oceania	Australia	2020-04-03	29899	2	5
EPI_ISL_419828	1	87	03/22/20	Oceania	Australia	2020-04-03	29865	5	5
EPI_ISL_419829	1	87	03/22/20	Oceania	Australia	2020-04-03	29890	4	5
EPI_ISL_419830	1	87	03/22/20	Oceania	Australia	2020-04-03	29855	0	5
EPI_ISL_419831	1	57	02/21/20	Oceania	Australia	2020-04-03	29865	11	9
EPI_ISL_419832	1	57	02/21/20	Oceania	Australia	2020-04-03	29865	12	9
EPI_ISL_419834	1	59	02/23/20	Oceania	Australia	2020-04-03	29899	8	2
EPI_ISL_419835	1	60	02/24/20	Oceania	Australia	2020-04-03	29894	17	9
EPI_ISL_419836	1	80	03/15/20	Oceania	Australia	2020-04-03	29887	13	3
EPI_ISL_419837	1	81	03/16/20	Oceania	Australia	2020-04-03	29898	17	3
EPI_ISL_419838	1	81	03/16/20	Oceania	Australia	2020-04-03	29902	19	5
EPI_ISL_419839	1	81	03/16/20	Oceania	Australia	2020-04-03	29902	18	7
EPI_ISL_419840	1	81	03/16/20	Oceania	Australia	2020-04-03	29899	19	5
EPI_ISL_419841	1	82	03/17/20	Oceania	Australia	2020-04-03	29865	11	5
EPI_ISL_419842	1	82	03/17/20	Oceania	Australia	2020-04-03	29901	19	9
EPI_ISL_419843	1	82	03/17/20	Oceania	Australia	2020-04-03	29899	12	9
EPI_ISL_419844	1	82	03/17/20	Oceania	Australia	2020-04-03	29894	23	7
EPI_ISL_419845	1	82	03/17/20	Oceania	Australia	2020-04-03	29895	7	7
EPI_ISL_419846	1	82	03/17/20	Oceania	Australia	2020-04-03	29865	15	5
EPI_ISL_419847	1	82	03/17/20	Oceania	Australia	2020-04-03	29865	14	2
EPI_ISL_419848	1	82	03/17/20	Oceania	Australia	2020-04-03	29865	32	9
EPI_ISL_419849	1	82	03/17/20	Oceania	Australia	2020-04-03	29887	15	9
EPI_ISL_419850	1	82	03/17/20	Oceania	Australia	2020-04-03	29902	25	5
EPI_ISL_419851	1	82	03/17/20	Oceania	Australia	2020-04-03	29865	12	5
EPI_ISL_419852	1	82	03/17/20	Oceania	Australia	2020-04-03	29895	20	7
EPI_ISL_419853	1	82	03/17/20	Oceania	Australia	2020-04-03	29865	10	5
EPI_ISL_419854	1	82	03/17/20	Oceania	Australia	2020-04-03	29899	26	5
EPI_ISL_419855	1	83	03/18/20	Oceania	Australia	2020-04-03	29902	16	7
EPI_ISL_419856	1	83	03/18/20	Oceania	Australia	2020-04-03	29864	28	3
EPI_ISL_419857	1	83	03/18/20	Oceania	Australia	2020-04-03	29896	12	3
EPI_ISL_419858	0	83	03/18/20	Oceania	Australia	2020-04-03	29866	1914	5
EPI_ISL_419859	1	83	03/18/20	Oceania	Australia	2020-04-03	29900	18	3
EPI_ISL_419860	1	83	03/18/20	Oceania	Australia	2020-04-03	29900	14	5
EPI_ISL_419861	0	83	03/18/20	Oceania	Australia	2020-04-03	29894	283	5
EPI_ISL_419862	1	83	03/18/20	Oceania	Australia	2020-04-03	29873	18	3
EPI_ISL_419863	1	83	03/18/20	Oceania	Australia	2020-04-03	29864	17	7
EPI_ISL_419864	1	83	03/18/20	Oceania	Australia	2020-04-03	29865	14	7
EPI_ISL_419865	1	83	03/18/20	Oceania	Australia	2020-04-03	29891	36	7
EPI_ISL_419866	1	83	03/18/20	Oceania	Australia	2020-04-03	29867	17	9
EPI_ISL_419867	1	83	03/18/20	Oceania	Australia	2020-04-03	29864	16	5
EPI_ISL_419868	0	83	03/18/20	Oceania	Australia	2020-04-03	29849	13	10
EPI_ISL_419869	1	83	03/18/20	Oceania	Australia	2020-04-03	29891	12	10
EPI_ISL_419870	1	83	03/18/20	Oceania	Australia	2020-04-03	29893	4	3
EPI_ISL_419871	1	83	03/18/20	Oceania	Australia	2020-04-03	29892	15	5
EPI_ISL_419872	1	83	03/18/20	Oceania	Australia	2020-04-03	29865	20	7
EPI_ISL_419873	1	83	03/18/20	Oceania	Australia	2020-04-03	29897	25	9
EPI_ISL_419874	0	83	03/18/20	Oceania	Australia	2020-04-03	29873	255	3
EPI_ISL_419875	1	83	03/18/20	Oceania	Australia	2020-04-03	29901	12	5
EPI_ISL_419876	1	83	03/18/20	Oceania	Australia	2020-04-03	29889	7	9
EPI_ISL_419877	1	84	03/19/20	Oceania	Australia	2020-04-03	29902	14	1
EPI_ISL_419878	1	84	03/19/20	Oceania	Australia	2020-04-03	29903	48	12
EPI_ISL_419879	1	84	03/19/20	Oceania	Australia	2020-04-03	29865	118	5
EPI_ISL_419880	1	84	03/19/20	Oceania	Australia	2020-04-03	29901	12	7
EPI_ISL_419881	1	84	03/19/20	Oceania	Australia	2020-04-03	29891	13	7
EPI_ISL_419882	1	84	03/19/20	Oceania	Australia	2020-04-03	29893	18	10
EPI_ISL_419883	1	84	03/19/20	Oceania	Australia	2020-04-03	29899	13	10
EPI_ISL_419884	1	84	03/19/20	Oceania	Australia	2020-04-03	29865	19	12
EPI_ISL_419885	1	84	03/19/20	Oceania	Australia	2020-04-03	29865	0	3
EPI_ISL_419886	1	84	03/19/20	Oceania	Australia	2020-04-03	29865	16	5
EPI_ISL_419887	1	84	03/19/20	Oceania	Australia	2020-04-03	29902	19	5
EPI_ISL_419888	1	84	03/19/20	Oceania	Australia	2020-04-03	29894	12	5
EPI_ISL_419889	1	84	03/19/20	Oceania	Australia	2020-04-03	29856	19	1
EPI_ISL_419890	1	84	03/19/20	Oceania	Australia	2020-04-03	29901	13	9
EPI_ISL_419891	1	84	03/19/20	Oceania	Australia	2020-04-03	29893	4	5
EPI_ISL_419892	1	84	03/19/20	Oceania	Australia	2020-04-03	29899	13	7
EPI_ISL_419893	1	84	03/19/20	Oceania	Australia	2020-04-03	29865	12	5
EPI_ISL_419894	1	84	03/19/20	Oceania	Australia	2020-04-03	29899	32	5
EPI_ISL_419895	1	84	03/19/20	Oceania	Australia	2020-04-03	29865	13	5
EPI_ISL_419896	1	84	03/19/20	Oceania	Australia	2020-04-03	29865	11	7
EPI_ISL_419897	1	84	03/19/20	Oceania	Australia	2020-04-03	29887	4	7
EPI_ISL_419898	1	84	03/19/20	Oceania	Australia	2020-04-03	29901	11	10
EPI_ISL_419899	1	84	03/19/20	Oceania	Australia	2020-04-03	29894	12	3
EPI_ISL_419900	1	84	03/19/20	Oceania	Australia	2020-04-03	29865	15	3
EPI_ISL_419901	1	84	03/19/20	Oceania	Australia	2020-04-03	29895	108	5
EPI_ISL_419902	1	84	03/19/20	Oceania	Australia	2020-04-03	29899	4	7
EPI_ISL_419903	1	85	03/20/20	Oceania	Australia	2020-04-03	29899	10	9
EPI_ISL_419904	1	85	03/20/20	Oceania	Australia	2020-04-03	29865	26	2
EPI_ISL_419905	1	85	03/20/20	Oceania	Australia	2020-04-03	29887	48	5
EPI_ISL_419906	1	85	03/20/20	Oceania	Australia	2020-04-03	29899	22	7
EPI_ISL_419907	0	85	03/20/20	Oceania	Australia	2020-04-03	29865	207	5
EPI_ISL_419908	1	85	03/20/20	Oceania	Australia	2020-04-03	29866	12	3
EPI_ISL_419909	1	85	03/20/20	Oceania	Australia	2020-04-03	29902	11	7
EPI_ISL_419910	1	85	03/20/20	Oceania	Australia	2020-04-03	29875	15	2
EPI_ISL_419911	1	85	03/20/20	Oceania	Australia	2020-04-03	29865	16	7
EPI_ISL_419912	1	85	03/20/20	Oceania	Australia	2020-04-03	29901	10	5
EPI_ISL_419913	1	85	03/20/20	Oceania	Australia	2020-04-03	29866	20	10
EPI_ISL_419914	1	85	03/20/20	Oceania	Australia	2020-04-03	29898	17	5
EPI_ISL_419915	1	85	03/20/20	Oceania	Australia	2020-04-03	29873	27	7
EPI_ISL_419916	1	85	03/20/20	Oceania	Australia	2020-04-03	29860	10	7
EPI_ISL_419917	1	85	03/20/20	Oceania	Australia	2020-04-03	29903	11	3
EPI_ISL_419918	1	85	03/20/20	Oceania	Australia	2020-04-03	29900	4	9
EPI_ISL_419919	1	85	03/20/20	Oceania	Australia	2020-04-03	29867	12	5
EPI_ISL_419920	1	85	03/20/20	Oceania	Australia	2020-04-03	29865	4	3
EPI_ISL_419921	1	85	03/20/20	Oceania	Australia	2020-04-03	29895	10	5
EPI_ISL_419922	1	85	03/20/20	Oceania	Australia	2020-04-03	29866	17	7
EPI_ISL_419923	1	85	03/20/20	Oceania	Australia	2020-04-03	29902	1	5
EPI_ISL_419924	1	86	03/21/20	Oceania	Australia	2020-04-03	29898	14	3
EPI_ISL_419925	1	86	03/21/20	Oceania	Australia	2020-04-03	29859	11	5
EPI_ISL_419926	1	86	03/21/20	Oceania	Australia	2020-04-03	29899	10	12
EPI_ISL_419927	1	86	03/21/20	Oceania	Australia	2020-04-03	29865	17	4
EPI_ISL_419928	1	86	03/21/20	Oceania	Australia	2020-04-03	29899	16	9
EPI_ISL_419929	1	86	03/21/20	Oceania	Australia	2020-04-03	29865	17	7
EPI_ISL_419930	0	86	03/21/20	Oceania	Australia	2020-04-03	29868	3011	11
EPI_ISL_419931	1	86	03/21/20	Oceania	Australia	2020-04-03	29865	11	7
EPI_ISL_419932	1	86	03/21/20	Oceania	Australia	2020-04-03	29866	19	12
EPI_ISL_419933	1	86	03/21/20	Oceania	Australia	2020-04-03	29900	14	5
EPI_ISL_419934	1	86	03/21/20	Oceania	Australia	2020-04-03	29865	14	5
EPI_ISL_419935	1	86	03/21/20	Oceania	Australia	2020-04-03	29899	14	5
EPI_ISL_419936	1	86	03/21/20	Oceania	Australia	2020-04-03	29891	6	3
EPI_ISL_419937	1	86	03/21/20	Oceania	Australia	2020-04-03	29891	11	1
EPI_ISL_419938	1	86	03/21/20	Oceania	Australia	2020-04-03	29893	9	7
EPI_ISL_419939	1	86	03/21/20	Oceania	Australia	2020-04-03	29900	18	4
EPI_ISL_419940	1	86	03/21/20	Oceania	Australia	2020-04-03	29899	13	7
EPI_ISL_419941	1	86	03/21/20	Oceania	Australia	2020-04-03	29873	17	7
EPI_ISL_419942	1	86	03/21/20	Oceania	Australia	2020-04-03	29866	2	7
EPI_ISL_419943	1	86	03/21/20	Oceania	Australia	2020-04-03	29865	0	7
EPI_ISL_419944	1	86	03/21/20	Oceania	Australia	2020-04-03	29899	9	5
EPI_ISL_419945	1	86	03/21/20	Oceania	Australia	2020-04-03	29865	0	5
EPI_ISL_419946	1	86	03/21/20	Oceania	Australia	2020-04-03	29899	0	12
EPI_ISL_419947	1	86	03/21/20	Oceania	Australia	2020-04-03	29901	0	5
EPI_ISL_419948	1	86	03/21/20	Oceania	Australia	2020-04-03	29899	3	7
EPI_ISL_419949	1	86	03/21/20	Oceania	Australia	2020-04-03	29901	0	5
EPI_ISL_419950	1	86	03/21/20	Oceania	Australia	2020-04-03	29903	0	5
EPI_ISL_419951	1	86	03/21/20	Oceania	Australia	2020-04-03	29901	13	7
EPI_ISL_419952	1	86	03/21/20	Oceania	Australia	2020-04-03	29899	17	7
EPI_ISL_419953	1	86	03/21/20	Oceania	Australia	2020-04-03	29903	11	7
EPI_ISL_419954	1	86	03/21/20	Oceania	Australia	2020-04-03	29895	1	7
EPI_ISL_419955	1	86	03/21/20	Oceania	Australia	2020-04-03	29865	17	11
EPI_ISL_419956	1	86	03/21/20	Oceania	Australia	2020-04-03	29873	6	7
EPI_ISL_419957	1	87	03/22/20	Oceania	Australia	2020-04-03	29897	16	5
EPI_ISL_419958	1	87	03/22/20	Oceania	Australia	2020-04-03	29899	20	3
EPI_ISL_419959	1	87	03/22/20	Oceania	Australia	2020-04-03	29865	0	5
EPI_ISL_419960	1	87	03/22/20	Oceania	Australia	2020-04-03	29865	19	7
EPI_ISL_419961	1	87	03/22/20	Oceania	Australia	2020-04-03	29873	16	9
EPI_ISL_419962	1	87	03/22/20	Oceania	Australia	2020-04-03	29867	22	5
EPI_ISL_419963	1	87	03/22/20	Oceania	Australia	2020-04-03	29873	14	5
EPI_ISL_419964	1	87	03/22/20	Oceania	Australia	2020-04-03	29866	19	5
EPI_ISL_419965	1	87	03/22/20	Oceania	Australia	2020-04-03	29903	12	11
EPI_ISL_419966	1	87	03/22/20	Oceania	Australia	2020-04-03	29903	4	5
EPI_ISL_419967	1	87	03/22/20	Oceania	Australia	2020-04-03	29901	17	5
EPI_ISL_419968	1	87	03/22/20	Oceania	Australia	2020-04-03	29865	10	5
EPI_ISL_419969	1	87	03/22/20	Oceania	Australia	2020-04-03	29891	22	12
EPI_ISL_419970	1	87	03/22/20	Oceania	Australia	2020-04-03	29901	11	4
EPI_ISL_419971	1	87	03/22/20	Oceania	Australia	2020-04-03	29899	13	5
EPI_ISL_419972	1	87	03/22/20	Oceania	Australia	2020-04-03	29902	12	7
EPI_ISL_419973	1	87	03/22/20	Oceania	Australia	2020-04-03	29893	11	9
EPI_ISL_419974	1	87	03/22/20	Oceania	Australia	2020-04-03	29902	12	5
EPI_ISL_419975	1	87	03/22/20	Oceania	Australia	2020-04-03	29898	2	5
EPI_ISL_419976	1	87	03/22/20	Oceania	Australia	2020-04-03	29875	11	5
EPI_ISL_419977	1	87	03/22/20	Oceania	Australia	2020-04-03	29901	12	5
EPI_ISL_419978	1	87	03/22/20	Oceania	Australia	2020-04-03	29901	12	7
EPI_ISL_419979	1	87	03/22/20	Oceania	Australia	2020-04-03	29887	9	3
EPI_ISL_419980	1	87	03/22/20	Oceania	Australia	2020-04-03	29902	4	5
EPI_ISL_419982	1	88	03/23/20	Oceania	Australia	2020-04-03	29899	15	7
EPI_ISL_419983	1	88	03/23/20	Oceania	Australia	2020-04-03	29899	12	7
EPI_ISL_419984	1	88	03/23/20	Oceania	Australia	2020-04-03	29898	10	2
EPI_ISL_419985	1	88	03/23/20	Oceania	Australia	2020-04-03	29898	2	11
EPI_ISL_419986	1	88	03/23/20	Oceania	Australia	2020-04-03	29901	12	4
EPI_ISL_419987	1	88	03/23/20	Oceania	Australia	2020-04-03	29865	12	5
EPI_ISL_419988	1	88	03/23/20	Oceania	Australia	2020-04-03	29899	12	5
EPI_ISL_419989	1	88	03/23/20	Oceania	Australia	2020-04-03	29865	17	7
EPI_ISL_419990	1	88	03/23/20	Oceania	Australia	2020-04-03	29901	11	9
EPI_ISL_419991	1	88	03/23/20	Oceania	Australia	2020-04-03	29865	2	5
EPI_ISL_419992	1	88	03/23/20	Oceania	Australia	2020-04-03	29865	28	9
EPI_ISL_419993	1	88	03/23/20	Oceania	Australia	2020-04-03	29899	4	5
EPI_ISL_419994	1	88	03/23/20	Oceania	Australia	2020-04-03	29865	9	5
EPI_ISL_419995	1	88	03/23/20	Oceania	Australia	2020-04-03	29899	9	4
EPI_ISL_419996	1	88	03/23/20	Oceania	Australia	2020-04-03	29891	12	9
EPI_ISL_419997	1	88	03/23/20	Oceania	Australia	2020-04-03	29903	7	7
EPI_ISL_419998	1	88	03/23/20	Oceania	Australia	2020-04-03	29900	1	7
EPI_ISL_419999	1	88	03/23/20	Oceania	Australia	2020-04-03	29901	17	7
EPI_ISL_420000	1	88	03/23/20	Oceania	Australia	2020-04-03	29891	4	5
EPI_ISL_420001	1	88	03/23/20	Oceania	Australia	2020-04-03	29895	1	5
EPI_ISL_420002	1	88	03/23/20	Oceania	Australia	2020-04-03	29896	14	5
EPI_ISL_420003	1	88	03/23/20	Oceania	Australia	2020-04-03	29867	3	5
EPI_ISL_420004	1	89	03/24/20	Oceania	Australia	2020-04-03	29865	39	11
EPI_ISL_420005	1	89	03/24/20	Oceania	Australia	2020-04-03	29877	135	11
EPI_ISL_420006	1	89	03/24/20	Oceania	Australia	2020-04-03	29902	1	5
EPI_ISL_420007	1	89	03/24/20	Oceania	Australia	2020-04-03	29865	16	3
EPI_ISL_420008	1	89	03/24/20	Oceania	Australia	2020-04-03	29899	12	3
EPI_ISL_420009	1	89	03/24/20	Oceania	Australia	2020-04-03	29901	14	5
EPI_ISL_420010	1	89	03/24/20	Oceania	Australia	2020-04-03	29902	12	5
EPI_ISL_420011	1	89	03/24/20	Oceania	Australia	2020-04-03	29899	15	5
EPI_ISL_420012	1	89	03/24/20	Oceania	Australia	2020-04-03	29898	12	7
EPI_ISL_420013	1	89	03/24/20	Oceania	Australia	2020-04-03	29899	13	9
EPI_ISL_420014	1	89	03/24/20	Oceania	Australia	2020-04-03	29878	17	5
EPI_ISL_420015	1	89	03/24/20	Oceania	Australia	2020-04-03	29872	9	5
EPI_ISL_420016	1	89	03/24/20	Oceania	Australia	2020-04-03	29865	10	9
EPI_ISL_420017	1	89	03/24/20	Oceania	Australia	2020-04-03	29902	17	9
EPI_ISL_420018	1	81	03/16/20	North America	USA	2020-04-03	29897	2	7
EPI_ISL_420019	1	84	03/19/20	North America	USA	2020-04-03	29901	90	7
EPI_ISL_420020	1	85	03/20/20	North America	USA	2020-04-03	29867	9	7
EPI_ISL_420021	1	87	03/22/20	North America	USA	2020-04-03	29896	3	7
EPI_ISL_420022	1	87	03/22/20	North America	USA	2020-04-03	29899	2	7
EPI_ISL_420023	1	90	03/25/20	North America	USA	2020-04-03	29864	1	5
EPI_ISL_420024	1	92	03/27/20	North America	USA	2020-04-03	29859	2	5
EPI_ISL_420025	1	92	03/27/20	North America	USA	2020-04-03	29897	3	5
EPI_ISL_420026	1	92	03/27/20	North America	USA	2020-04-03	29900	9	5
EPI_ISL_420027	1	93	03/28/20	North America	USA	2020-04-03	29903	1	7
EPI_ISL_420028	1	76	2020-03-11	North America	USA	2020-04-03	29867	1	3
EPI_ISL_420029	1	76	2020-03-11	North America	USA	2020-04-03	29900	5	3
EPI_ISL_420030	0	86	03/21/20	Africa	Democratic Republic of the Congo	2020-04-04	29726	0	5
EPI_ISL_420032	0	87	03/22/20	Africa	Democratic Republic of the Congo	2020-04-04	29748	0	5
EPI_ISL_420033	0	87	03/22/20	Africa	Democratic Republic of the Congo	2020-04-04	29717	0	5
EPI_ISL_420035	0	87	03/22/20	Africa	Democratic Republic of the Congo	2020-04-04	29742	0	5
EPI_ISL_420036	1	86	03/21/20	Oceania	Australia	2020-04-04	29901	0	4
EPI_ISL_420037	1	67	2020-03-02	Africa	Algeria	2020-04-04	29862	40	7
EPI_ISL_420038	1	82	03/17/20	Europe	France	2020-04-04	29882	18	5
EPI_ISL_420039	1	77	2020-03-12	Europe	France	2020-04-04	29882	0	5
EPI_ISL_420040	1	77	2020-03-12	Europe	France	2020-04-04	29870	25	5
EPI_ISL_420041	0	82	03/17/20	Europe	France	2020-04-04	29798	21	7
EPI_ISL_420042	1	82	03/17/20	Europe	France	2020-04-04	29864	54	7
EPI_ISL_420043	1	83	03/18/20	Europe	France	2020-04-04	29872	22	5
EPI_ISL_420044	1	83	03/18/20	Europe	France	2020-04-04	29864	2	5
EPI_ISL_420045	1	82	03/17/20	Europe	France	2020-04-04	29864	15	7
EPI_ISL_420046	1	82	03/17/20	Europe	France	2020-04-04	29862	21	5
EPI_ISL_420047	0	82	03/17/20	Europe	France	2020-04-04	29851	171	5
EPI_ISL_420048	1	83	03/18/20	Europe	France	2020-04-04	29879	36	7
EPI_ISL_420049	1	84	03/19/20	Europe	France	2020-04-04	29851	27	7
EPI_ISL_420050	1	84	03/19/20	Europe	France	2020-04-04	29882	0	7
EPI_ISL_420051	1	84	03/19/20	Europe	France	2020-04-04	29882	27	7
EPI_ISL_420052	1	85	03/20/20	Europe	France	2020-04-04	29870	26	7
EPI_ISL_420053	0	84	03/19/20	Europe	France	2020-04-04	29779	268	7
EPI_ISL_420055	1	82	03/17/20	Europe	France	2020-04-04	29874	10	5
EPI_ISL_420056	0	87	03/22/20	Europe	France	2020-04-04	29816	57	7
EPI_ISL_420057	1	87	03/22/20	Europe	France	2020-04-04	29882	9	7
EPI_ISL_420058	1	85	03/20/20	Europe	France	2020-04-04	29862	22	7
EPI_ISL_420059	1	86	03/21/20	Europe	France	2020-04-04	29879	0	5
EPI_ISL_420060	1	85	03/20/20	Europe	France	2020-04-04	29882	73	7
EPI_ISL_420061	0	88	03/23/20	Europe	France	2020-04-04	29808	77	5
EPI_ISL_420063	1	87	03/22/20	Europe	France	2020-04-04	29870	6	5
EPI_ISL_420064	1	88	03/23/20	Europe	France	2020-04-04	29882	88	5
EPI_ISL_420065	1	-494	2020-03	Europe	Estonia	2020-04-04	29873	0	5
EPI_ISL_420066	1	-494	2020-03	Europe	Estonia	2020-04-04	29873	0	5
EPI_ISL_420067	1	-494	2020-03	Europe	Estonia	2020-04-04	29863	1	5
EPI_ISL_420069	1	82	03/17/20	Africa	Senegal	2020-04-04	29903	65	1
EPI_ISL_420070	1	82	03/17/20	Africa	Senegal	2020-04-04	29903	76	5
EPI_ISL_420072	0	83	03/18/20	Africa	Senegal	2020-04-04	29903	180	7
EPI_ISL_420073	1	84	03/19/20	Africa	Senegal	2020-04-04	29903	93	7
EPI_ISL_420074	1	85	03/20/20	Africa	Senegal	2020-04-04	29903	90	5
EPI_ISL_420075	0	85	03/20/20	Africa	Senegal	2020-04-04	29903	2064	7
EPI_ISL_420076	1	85	03/20/20	Africa	Senegal	2020-04-04	29903	85	7
EPI_ISL_420077	1	85	03/20/20	Africa	Senegal	2020-04-04	29903	92	2
EPI_ISL_420078	0	85	03/20/20	Africa	Senegal	2020-04-04	29903	170	2
EPI_ISL_420080	1	83	03/18/20	Europe	Russia	2020-04-05	29903	0	5
EPI_ISL_420081	1	83	03/18/20	Europe	Russia	2020-04-05	29903	0	7
EPI_ISL_420082	1	84	03/19/20	Asia	Taiwan	2020-04-05	29864	0	5
EPI_ISL_420083	1	83	03/18/20	Asia	Taiwan	2020-04-05	29864	0	5
EPI_ISL_420084	1	86	03/21/20	Asia	Taiwan	2020-04-05	29861	0	7
EPI_ISL_420085	1	85	03/20/20	Asia	Taiwan	2020-04-05	29862	0	7
EPI_ISL_420086	0	84	03/19/20	North America	USA	2020-04-05	29903	656	3
EPI_ISL_420087	0	84	03/19/20	North America	USA	2020-04-05	29903	1432	7
EPI_ISL_420088	0	84	03/19/20	North America	USA	2020-04-05	29903	668	5
EPI_ISL_420089	0	84	03/19/20	North America	USA	2020-04-05	29903	668	7
EPI_ISL_420091	0	83	03/18/20	North America	USA	2020-04-05	29903	954	3
EPI_ISL_420092	0	83	03/18/20	North America	USA	2020-04-05	29903	659	5
EPI_ISL_420095	0	84	03/19/20	North America	USA	2020-04-05	29903	658	7
EPI_ISL_420096	0	83	03/18/20	North America	USA	2020-04-05	29903	954	7
EPI_ISL_420097	0	83	03/18/20	North America	USA	2020-04-05	29903	963	7
EPI_ISL_420098	0	84	03/19/20	North America	USA	2020-04-05	29903	953	7
EPI_ISL_420099	0	67	2020-03-02	Asia	Singapore	2020-04-05	0	0	2
EPI_ISL_420100	0	67	2020-03-02	Asia	Singapore	2020-04-05	0	0	2
EPI_ISL_420101	0	69	2020-03-04	Asia	Singapore	2020-04-05	29841	0	1
EPI_ISL_420102	0	70	2020-03-05	Asia	Singapore	2020-04-05	29837	0	1
EPI_ISL_420103	0	70	2020-03-05	Asia	Singapore	2020-04-05	29833	4	1
EPI_ISL_420104	0	70	2020-03-05	Asia	Singapore	2020-04-05	29842	1	9
EPI_ISL_420105	0	71	2020-03-06	Asia	Singapore	2020-04-05	29832	0	1
EPI_ISL_420106	0	71	2020-03-06	Asia	Singapore	2020-04-05	29832	154	1
EPI_ISL_420107	0	74	2020-03-09	Asia	Singapore	2020-04-05	0	0	2
EPI_ISL_420108	0	75	2020-03-10	Asia	Singapore	2020-04-05	29833	0	1
EPI_ISL_420109	0	76	2020-03-11	Asia	Singapore	2020-04-05	29834	0	1
EPI_ISL_420110	0	76	2020-03-11	Asia	Singapore	2020-04-05	29833	0	1
EPI_ISL_420111	0	77	2020-03-12	Asia	Singapore	2020-04-05	29833	4	1
EPI_ISL_420112	0	74	2020-03-09	Europe	Spain	2020-04-05	29782	0	4
EPI_ISL_420113	0	74	2020-03-09	Europe	Spain	2020-04-05	29794	0	4
EPI_ISL_420114	0	74	2020-03-09	Europe	Spain	2020-04-05	29838	0	4
EPI_ISL_420115	0	74	2020-03-09	Europe	Spain	2020-04-05	29797	0	4
EPI_ISL_420116	0	74	2020-03-09	Europe	Spain	2020-04-05	29794	0	4
EPI_ISL_420117	0	74	2020-03-09	Europe	Spain	2020-04-05	29782	0	4
EPI_ISL_420118	0	74	2020-03-09	Europe	Spain	2020-04-05	29794	0	4
EPI_ISL_420119	0	74	2020-03-09	Europe	Spain	2020-04-05	29838	0	4
EPI_ISL_420120	0	74	2020-03-09	Europe	Spain	2020-04-05	29837	0	4
EPI_ISL_420121	0	74	2020-03-09	Europe	Spain	2020-04-05	29826	0	4
EPI_ISL_420122	0	74	2020-03-09	Europe	Spain	2020-04-05	29782	0	4
EPI_ISL_420123	0	74	2020-03-09	Europe	Spain	2020-04-05	29794	0	4
EPI_ISL_420124	0	74	2020-03-09	Europe	Spain	2020-04-05	29782	0	4
EPI_ISL_420125	0	76	2020-03-11	Europe	Spain	2020-04-05	29782	0	5
EPI_ISL_420126	0	77	2020-03-12	Europe	Spain	2020-04-05	29782	0	5
EPI_ISL_420127	0	77	2020-03-12	Europe	Spain	2020-04-05	29782	0	5
EPI_ISL_420128	0	77	2020-03-12	Europe	Spain	2020-04-05	29782	0	5
EPI_ISL_420129	0	78	03/13/20	Europe	Spain	2020-04-05	29782	0	5
EPI_ISL_420130	0	83	03/18/20	Europe	Spain	2020-04-05	29782	1	5
EPI_ISL_420131	0	83	03/18/20	Europe	Spain	2020-04-05	29782	0	5
EPI_ISL_420132	0	83	03/18/20	Europe	Spain	2020-04-05	29807	1	5
EPI_ISL_420135	1	64	02/28/20	Europe	Norway	2020-04-05	29860	4	9
EPI_ISL_420136	1	69	2020-03-04	Europe	Norway	2020-04-05	29866	0	9
EPI_ISL_420137	1	73	2020-03-08	Europe	Norway	2020-04-05	29865	64	5
EPI_ISL_420139	1	70	2020-03-05	Europe	Norway	2020-04-05	29886	2	5
EPI_ISL_420140	1	93	03/28/20	Asia	Georgia	2020-04-05	29945	0	7
EPI_ISL_420141	1	75	2020-03-10	Europe	Norway	2020-04-05	29868	0	5
EPI_ISL_420142	1	95	03/30/20	Asia	Georgia	2020-04-05	29915	0	11
EPI_ISL_420143	1	75	2020-03-10	Europe	Norway	2020-04-05	29867	0	7
EPI_ISL_420144	0	97	2020-04-01	Asia	Georgia	2020-04-05	29833	0	5
EPI_ISL_420145	1	74	2020-03-09	Europe	Norway	2020-04-05	29865	0	7
EPI_ISL_420146	1	76	2020-03-11	Europe	Norway	2020-04-05	29894	0	5
EPI_ISL_420147	1	75	2020-03-10	Europe	Norway	2020-04-05	29896	0	7
EPI_ISL_420149	0	74	2020-03-09	Europe	Norway	2020-04-05	29817	1837	7
EPI_ISL_420150	1	74	2020-03-09	Europe	Norway	2020-04-05	29863	0	7
EPI_ISL_420151	1	82	03/17/20	Europe	Norway	2020-04-05	29862	3	1
EPI_ISL_420152	1	82	03/17/20	Europe	Norway	2020-04-05	29870	0	5
EPI_ISL_420153	0	81	03/16/20	Europe	Norway	2020-04-05	29860	255	5
EPI_ISL_420154	0	95	03/30/20	Europe	United Kingdom	2020-04-06	29903	845	6
EPI_ISL_420155	0	92	03/27/20	Europe	United Kingdom	2020-04-06	29903	388	5
EPI_ISL_420156	0	92	03/27/20	Europe	United Kingdom	2020-04-06	29903	916	5
EPI_ISL_420157	1	93	03/28/20	Europe	United Kingdom	2020-04-06	29903	121	5
EPI_ISL_420158	1	93	03/28/20	Europe	United Kingdom	2020-04-06	29903	121	5
EPI_ISL_420159	1	94	03/29/20	Europe	United Kingdom	2020-04-06	29903	122	5
EPI_ISL_420160	1	92	03/27/20	Europe	United Kingdom	2020-04-06	29900	121	1
EPI_ISL_420161	0	88	03/23/20	Europe	United Kingdom	2020-04-06	29903	388	5
EPI_ISL_420162	1	91	03/26/20	Europe	United Kingdom	2020-04-06	29903	121	5
EPI_ISL_420163	1	90	03/25/20	Europe	United Kingdom	2020-04-06	29900	124	1
EPI_ISL_420164	0	90	03/25/20	Europe	United Kingdom	2020-04-06	29903	388	5
EPI_ISL_420165	1	90	03/25/20	Europe	United Kingdom	2020-04-06	29903	122	5
EPI_ISL_420166	1	90	03/25/20	Europe	United Kingdom	2020-04-06	29903	121	6
EPI_ISL_420167	1	90	03/25/20	Europe	United Kingdom	2020-04-06	29903	122	5
EPI_ISL_420168	0	90	03/25/20	Europe	United Kingdom	2020-04-06	29900	388	1
EPI_ISL_420169	1	90	03/25/20	Europe	United Kingdom	2020-04-06	29903	142	5
EPI_ISL_420170	0	89	03/24/20	Europe	United Kingdom	2020-04-06	29903	388	5
EPI_ISL_420171	1	89	03/24/20	Europe	United Kingdom	2020-04-06	29903	121	5
EPI_ISL_420172	0	89	03/24/20	Europe	United Kingdom	2020-04-06	29903	474	5
EPI_ISL_420173	1	89	03/24/20	Europe	United Kingdom	2020-04-06	29903	126	5
EPI_ISL_420174	0	86	03/21/20	Europe	United Kingdom	2020-04-06	29903	389	10
EPI_ISL_420175	1	86	03/21/20	Europe	United Kingdom	2020-04-06	29900	121	1
EPI_ISL_420176	0	85	03/20/20	Europe	United Kingdom	2020-04-06	29903	469	5
EPI_ISL_420177	1	80	03/15/20	Europe	United Kingdom	2020-04-06	29903	121	10
EPI_ISL_420178	1	92	03/27/20	Europe	United Kingdom	2020-04-06	29903	121	5
EPI_ISL_420179	1	92	03/27/20	Europe	United Kingdom	2020-04-06	29903	121	5
EPI_ISL_420180	1	92	03/27/20	Europe	United Kingdom	2020-04-06	29903	121	5
EPI_ISL_420181	1	92	03/27/20	Europe	United Kingdom	2020-04-06	29903	121	6
EPI_ISL_420182	0	92	03/27/20	Europe	United Kingdom	2020-04-06	29903	378	9
EPI_ISL_420183	0	92	03/27/20	Europe	United Kingdom	2020-04-06	29903	339	7
EPI_ISL_420184	1	92	03/27/20	Europe	United Kingdom	2020-04-06	29903	121	1
EPI_ISL_420185	1	92	03/27/20	Europe	United Kingdom	2020-04-06	29900	121	1
EPI_ISL_420186	0	92	03/27/20	Europe	United Kingdom	2020-04-06	29903	359	6
EPI_ISL_420187	0	92	03/27/20	Europe	United Kingdom	2020-04-06	29903	339	5
EPI_ISL_420188	1	92	03/27/20	Europe	United Kingdom	2020-04-06	29903	121	5
EPI_ISL_420189	1	92	03/27/20	Europe	United Kingdom	2020-04-06	29903	123	10
EPI_ISL_420190	1	92	03/27/20	Europe	United Kingdom	2020-04-06	29903	127	5
EPI_ISL_420191	1	92	03/27/20	Europe	United Kingdom	2020-04-06	29903	128	10
EPI_ISL_420192	1	92	03/27/20	Europe	United Kingdom	2020-04-06	29903	121	5
EPI_ISL_420193	1	93	03/28/20	Europe	United Kingdom	2020-04-06	29903	121	5
EPI_ISL_420194	1	93	03/28/20	Europe	United Kingdom	2020-04-06	29903	121	5
EPI_ISL_420195	0	93	03/28/20	Europe	United Kingdom	2020-04-06	29903	378	9
EPI_ISL_420196	1	93	03/28/20	Europe	United Kingdom	2020-04-06	29903	121	5
EPI_ISL_420197	1	93	03/28/20	Europe	United Kingdom	2020-04-06	29903	121	5
EPI_ISL_420198	1	93	03/28/20	Europe	United Kingdom	2020-04-06	29900	122	1
EPI_ISL_420199	1	93	03/28/20	Europe	United Kingdom	2020-04-06	29903	121	6
EPI_ISL_420200	1	94	03/29/20	Europe	United Kingdom	2020-04-06	29903	121	5
EPI_ISL_420201	0	94	03/29/20	Europe	United Kingdom	2020-04-06	29903	388	5
EPI_ISL_420202	1	94	03/29/20	Europe	United Kingdom	2020-04-06	29903	121	5
EPI_ISL_420203	1	94	03/29/20	Europe	United Kingdom	2020-04-06	29903	121	5
EPI_ISL_420204	0	94	03/29/20	Europe	United Kingdom	2020-04-06	29903	359	6
EPI_ISL_420205	1	94	03/29/20	Europe	United Kingdom	2020-04-06	29903	125	5
EPI_ISL_420206	1	92	03/27/20	Europe	United Kingdom	2020-04-06	29900	138	1
EPI_ISL_420207	0	94	03/29/20	Europe	United Kingdom	2020-04-06	29903	339	5
EPI_ISL_420208	1	93	03/28/20	Europe	United Kingdom	2020-04-06	29903	122	5
EPI_ISL_420209	0	94	03/29/20	Europe	United Kingdom	2020-04-06	29903	359	6
EPI_ISL_420210	1	92	03/27/20	Europe	United Kingdom	2020-04-06	29903	121	5
EPI_ISL_420211	1	93	03/28/20	Europe	United Kingdom	2020-04-06	29903	121	10
EPI_ISL_420212	0	93	03/28/20	Europe	United Kingdom	2020-04-06	29903	372	5
EPI_ISL_420213	1	94	03/29/20	Europe	United Kingdom	2020-04-06	29903	121	6
EPI_ISL_420214	0	94	03/29/20	Europe	United Kingdom	2020-04-06	29903	339	5
EPI_ISL_420215	1	92	03/27/20	Europe	United Kingdom	2020-04-06	29903	121	6
EPI_ISL_420216	1	94	03/29/20	Europe	United Kingdom	2020-04-06	29903	122	5
EPI_ISL_420217	1	92	03/27/20	Europe	United Kingdom	2020-04-06	29903	121	6
EPI_ISL_420218	1	92	03/27/20	Europe	United Kingdom	2020-04-06	29903	146	5
EPI_ISL_420219	1	93	03/28/20	Europe	United Kingdom	2020-04-06	29903	121	5
EPI_ISL_420220	1	93	03/28/20	Europe	United Kingdom	2020-04-06	29903	122	5
EPI_ISL_420221	1	94	03/29/20	Europe	United Kingdom	2020-04-06	29903	121	7
EPI_ISL_420222	1	94	03/29/20	Europe	United Kingdom	2020-04-06	29903	121	10
EPI_ISL_420223	1	91	03/26/20	Europe	United Kingdom	2020-04-06	29903	122	7
EPI_ISL_420224	1	91	03/26/20	Europe	United Kingdom	2020-04-06	29903	121	5
EPI_ISL_420225	1	90	03/25/20	Europe	United Kingdom	2020-04-06	29903	121	5
EPI_ISL_420226	0	90	03/25/20	Europe	United Kingdom	2020-04-06	29891	709	5
EPI_ISL_420227	0	90	03/25/20	Europe	United Kingdom	2020-04-06	29903	178	5
EPI_ISL_420228	0	90	03/25/20	Europe	United Kingdom	2020-04-06	29903	678	10
EPI_ISL_420229	1	91	03/26/20	Europe	United Kingdom	2020-04-06	29903	123	5
EPI_ISL_420230	0	90	03/25/20	Europe	United Kingdom	2020-04-06	29900	404	1
EPI_ISL_420231	1	90	03/25/20	Europe	United Kingdom	2020-04-06	29903	121	10
EPI_ISL_420232	1	90	03/25/20	Europe	United Kingdom	2020-04-06	29903	121	10
EPI_ISL_420233	1	90	03/25/20	Europe	United Kingdom	2020-04-06	29903	121	5
EPI_ISL_420234	0	89	03/24/20	Europe	United Kingdom	2020-04-06	29903	1659	6
EPI_ISL_420235	1	88	03/23/20	Europe	United Kingdom	2020-04-06	29903	121	10
EPI_ISL_420236	1	88	03/23/20	Europe	United Kingdom	2020-04-06	29903	121	5
EPI_ISL_420237	1	88	03/23/20	Europe	United Kingdom	2020-04-06	29903	121	9
EPI_ISL_420238	1	87	03/22/20	Europe	United Kingdom	2020-04-06	29903	121	7
EPI_ISL_420239	1	88	03/23/20	Europe	United Kingdom	2020-04-06	29900	121	1
EPI_ISL_420240	1	88	03/23/20	Europe	United Kingdom	2020-04-06	29903	121	6
EPI_ISL_420241	1	91	03/26/20	Europe	United Kingdom	2020-04-06	29903	121	5
EPI_ISL_420242	1	91	03/26/20	Europe	United Kingdom	2020-04-06	29903	121	5
EPI_ISL_420243	1	90	03/25/20	Europe	United Kingdom	2020-04-06	29903	121	5
EPI_ISL_420244	1	91	03/26/20	Europe	United Kingdom	2020-04-06	29903	121	6
EPI_ISL_420245	0	90	03/25/20	Europe	United Kingdom	2020-04-06	29900	1097	1
EPI_ISL_420246	0	90	03/25/20	Europe	United Kingdom	2020-04-06	29903	183	9
EPI_ISL_420247	1	90	03/25/20	Europe	United Kingdom	2020-04-06	29903	121	9
EPI_ISL_420248	1	90	03/25/20	Europe	United Kingdom	2020-04-06	29903	121	5
EPI_ISL_420249	1	91	03/26/20	Europe	United Kingdom	2020-04-06	29903	121	10
EPI_ISL_420250	1	90	03/25/20	Europe	United Kingdom	2020-04-06	29903	121	5
EPI_ISL_420251	1	90	03/25/20	Europe	United Kingdom	2020-04-06	29900	121	1
EPI_ISL_420252	1	89	03/24/20	Europe	United Kingdom	2020-04-06	29903	127	9
EPI_ISL_420253	0	90	03/25/20	Europe	United Kingdom	2020-04-06	29903	412	5
EPI_ISL_420254	1	90	03/25/20	Europe	United Kingdom	2020-04-06	29903	121	5
EPI_ISL_420255	1	90	03/25/20	Europe	United Kingdom	2020-04-06	29903	121	9
EPI_ISL_420256	0	90	03/25/20	Europe	United Kingdom	2020-04-06	29903	1708	9
EPI_ISL_420257	0	90	03/25/20	Europe	United Kingdom	2020-04-06	29903	411	5
EPI_ISL_420258	0	89	03/24/20	Europe	United Kingdom	2020-04-06	29903	750	7
EPI_ISL_420259	1	89	03/24/20	Europe	United Kingdom	2020-04-06	29903	121	9
EPI_ISL_420260	1	89	03/24/20	Europe	United Kingdom	2020-04-06	29903	123	5
EPI_ISL_420261	1	90	03/25/20	Europe	United Kingdom	2020-04-06	29903	121	6
EPI_ISL_420262	1	89	03/24/20	Europe	United Kingdom	2020-04-06	29903	121	6
EPI_ISL_420263	1	89	03/24/20	Europe	United Kingdom	2020-04-06	29903	121	10
EPI_ISL_420264	1	88	03/23/20	Europe	United Kingdom	2020-04-06	29903	121	6
EPI_ISL_420265	1	88	03/23/20	Europe	United Kingdom	2020-04-06	29903	121	5
EPI_ISL_420266	0	88	03/23/20	Europe	United Kingdom	2020-04-06	29903	369	6
EPI_ISL_420267	1	88	03/23/20	Europe	United Kingdom	2020-04-06	29903	128	6
EPI_ISL_420268	1	88	03/23/20	Europe	United Kingdom	2020-04-06	29903	127	5
EPI_ISL_420269	1	88	03/23/20	Europe	United Kingdom	2020-04-06	29903	121	10
EPI_ISL_420270	1	87	03/22/20	Europe	United Kingdom	2020-04-06	29903	122	5
EPI_ISL_420271	0	88	03/23/20	Europe	United Kingdom	2020-04-06	29903	411	10
EPI_ISL_420272	0	88	03/23/20	Europe	United Kingdom	2020-04-06	29903	412	10
EPI_ISL_420273	0	87	03/22/20	Europe	United Kingdom	2020-04-06	29903	411	10
EPI_ISL_420274	0	87	03/22/20	Europe	United Kingdom	2020-04-06	29903	187	10
EPI_ISL_420275	0	87	03/22/20	Europe	United Kingdom	2020-04-06	29903	416	10
EPI_ISL_420276	1	86	03/21/20	Europe	United Kingdom	2020-04-06	29903	123	10
EPI_ISL_420277	1	86	03/21/20	Europe	United Kingdom	2020-04-06	29903	121	10
EPI_ISL_420278	1	86	03/21/20	Europe	United Kingdom	2020-04-06	29903	121	6
EPI_ISL_420279	1	86	03/21/20	Europe	United Kingdom	2020-04-06	29903	121	5
EPI_ISL_420280	1	86	03/21/20	Europe	United Kingdom	2020-04-06	29900	121	1
EPI_ISL_420281	0	86	03/21/20	Europe	United Kingdom	2020-04-06	29903	692	6
EPI_ISL_420282	1	86	03/21/20	Europe	United Kingdom	2020-04-06	29903	121	10
EPI_ISL_420283	0	85	03/20/20	Europe	United Kingdom	2020-04-06	29903	916	6
EPI_ISL_420284	1	85	03/20/20	Europe	United Kingdom	2020-04-06	29900	121	1
EPI_ISL_420285	1	85	03/20/20	Europe	United Kingdom	2020-04-06	29903	121	9
EPI_ISL_420286	0	85	03/20/20	Europe	United Kingdom	2020-04-06	29903	650	6
EPI_ISL_420287	0	85	03/20/20	Europe	United Kingdom	2020-04-06	29903	411	5
EPI_ISL_420288	0	83	03/18/20	Europe	United Kingdom	2020-04-06	29903	649	6
EPI_ISL_420289	1	82	03/17/20	Europe	United Kingdom	2020-04-06	29903	121	5
EPI_ISL_420290	0	81	03/16/20	Europe	United Kingdom	2020-04-06	29903	1643	5
EPI_ISL_420291	0	80	03/15/20	Europe	United Kingdom	2020-04-06	29903	918	9
EPI_ISL_420292	1	77	2020-03-12	Europe	United Kingdom	2020-04-06	29903	121	10
EPI_ISL_420293	1	98	2020-04-02	North America	USA	2020-04-06	29897	0	7
EPI_ISL_420294	1	71	2020-03-06	Europe	Slovenia	2020-04-06	29917	0	5
EPI_ISL_420295	0	89	03/24/20	Europe	Slovenia	2020-04-06	29811	0	5
EPI_ISL_420296	1	83	03/18/20	North America	USA	2020-04-06	29903	10	7
EPI_ISL_420297	1	83	03/18/20	North America	USA	2020-04-06	29903	46	8
EPI_ISL_420298	1	84	03/19/20	North America	USA	2020-04-06	29903	28	10
EPI_ISL_420299	1	83	03/18/20	North America	USA	2020-04-06	29903	43	7
EPI_ISL_420300	1	83	03/18/20	North America	USA	2020-04-06	29903	25	8
EPI_ISL_420301	1	83	03/18/20	North America	USA	2020-04-06	29903	40	7
EPI_ISL_420302	1	83	03/18/20	North America	USA	2020-04-06	29903	37	7
EPI_ISL_420303	0	80	03/15/20	North America	USA	2020-04-06	29847	0	5
EPI_ISL_420304	0	80	03/15/20	North America	USA	2020-04-06	29849	0	5
EPI_ISL_420305	0	81	03/16/20	North America	USA	2020-04-06	29815	0	5
EPI_ISL_420306	1	81	03/16/20	North America	USA	2020-04-06	29877	1	9
EPI_ISL_420307	1	84	03/19/20	North America	USA	2020-04-06	29903	23	8
EPI_ISL_420308	1	84	03/19/20	North America	USA	2020-04-06	29903	41	7
EPI_ISL_420309	1	84	03/19/20	North America	USA	2020-04-06	29903	26	5
EPI_ISL_420310	0	81	03/16/20	Europe	Norway	2020-04-06	29860	1702	5
EPI_ISL_420311	0	83	03/18/20	Europe	Norway	2020-04-06	29843	2565	7
EPI_ISL_420312	1	83	03/18/20	Europe	Norway	2020-04-06	29897	0	7
EPI_ISL_420313	1	75	2020-03-10	Europe	Norway	2020-04-06	29892	0	5
EPI_ISL_420314	0	69	2020-03-04	Europe	Belgium	2020-04-06	29782	0	5
EPI_ISL_420315	0	71	2020-03-06	Europe	Belgium	2020-04-06	29782	0	5
EPI_ISL_420316	0	72	2020-03-07	Europe	Belgium	2020-04-06	29782	19	5
EPI_ISL_420317	0	70	2020-03-05	Europe	Belgium	2020-04-06	29782	41	5
EPI_ISL_420318	0	72	2020-03-07	Europe	Belgium	2020-04-06	29782	41	5
EPI_ISL_420319	0	69	2020-03-04	Europe	Belgium	2020-04-06	29782	0	5
EPI_ISL_420320	0	74	2020-03-09	Europe	Belgium	2020-04-06	29782	41	5
EPI_ISL_420321	0	71	2020-03-06	Europe	Belgium	2020-04-06	29782	0	5
EPI_ISL_420322	0	70	2020-03-05	Europe	Belgium	2020-04-06	29782	0	7
EPI_ISL_420323	0	72	2020-03-07	Europe	Belgium	2020-04-06	29782	0	5
EPI_ISL_420324	0	69	2020-03-04	Europe	Belgium	2020-04-06	29782	0	7
EPI_ISL_420325	0	70	2020-03-05	Europe	Belgium	2020-04-06	29782	0	5
EPI_ISL_420326	0	71	2020-03-06	Europe	Belgium	2020-04-06	29782	0	5
EPI_ISL_420327	0	72	2020-03-07	Europe	Belgium	2020-04-06	29782	0	5
EPI_ISL_420328	0	71	2020-03-06	Europe	Belgium	2020-04-06	29782	12	5
EPI_ISL_420329	0	70	2020-03-05	Europe	Belgium	2020-04-06	29782	0	5
EPI_ISL_420330	0	70	2020-03-05	Europe	Belgium	2020-04-06	29782	0	5
EPI_ISL_420331	0	70	2020-03-05	Europe	Belgium	2020-04-06	29782	0	5
EPI_ISL_420332	0	71	2020-03-06	Europe	Belgium	2020-04-06	29782	0	5
EPI_ISL_420333	0	71	2020-03-06	Europe	Belgium	2020-04-06	29782	0	5
EPI_ISL_420334	0	70	2020-03-05	Europe	Belgium	2020-04-06	29782	0	7
EPI_ISL_420335	0	71	2020-03-06	Europe	Belgium	2020-04-06	29782	0	5
EPI_ISL_420336	0	71	2020-03-06	Europe	Belgium	2020-04-06	29782	1	5
EPI_ISL_420337	0	70	2020-03-05	Europe	Belgium	2020-04-06	29782	0	5
EPI_ISL_420338	0	74	2020-03-09	Europe	Belgium	2020-04-06	29782	0	1
EPI_ISL_420339	0	70	2020-03-05	Europe	Belgium	2020-04-06	29782	0	1
EPI_ISL_420340	0	71	2020-03-06	Europe	Belgium	2020-04-06	29782	0	5
EPI_ISL_420341	0	71	2020-03-06	Europe	Belgium	2020-04-06	29782	0	5
EPI_ISL_420342	0	71	2020-03-06	Europe	Belgium	2020-04-06	29782	0	5
EPI_ISL_420343	0	71	2020-03-06	Europe	Belgium	2020-04-06	29782	12	7
EPI_ISL_420344	0	70	2020-03-05	Europe	Belgium	2020-04-06	29782	12	5
EPI_ISL_420345	0	71	2020-03-06	Europe	Belgium	2020-04-06	29782	0	5
EPI_ISL_420346	0	74	2020-03-09	Europe	Belgium	2020-04-06	29782	17	5
EPI_ISL_420347	0	71	2020-03-06	Europe	Belgium	2020-04-06	29782	0	5
EPI_ISL_420348	0	70	2020-03-05	Europe	Belgium	2020-04-06	29782	18	5
EPI_ISL_420349	0	70	2020-03-05	Europe	Belgium	2020-04-06	29782	0	5
EPI_ISL_420350	0	71	2020-03-06	Europe	Belgium	2020-04-06	29782	0	5
EPI_ISL_420351	0	71	2020-03-06	Europe	Belgium	2020-04-06	29782	0	5
EPI_ISL_420352	0	72	2020-03-07	Europe	Belgium	2020-04-06	29782	11	5
EPI_ISL_420353	0	70	2020-03-05	Europe	Belgium	2020-04-06	29782	12	5
EPI_ISL_420354	0	70	2020-03-05	Europe	Belgium	2020-04-06	29782	3	5
EPI_ISL_420355	0	71	2020-03-06	Europe	Belgium	2020-04-06	29782	0	5
EPI_ISL_420356	0	71	2020-03-06	Europe	Belgium	2020-04-06	29782	0	1
EPI_ISL_420357	0	85	03/20/20	Europe	Belgium	2020-04-06	29782	0	5
EPI_ISL_420358	0	83	03/18/20	Europe	Belgium	2020-04-06	29782	0	5
EPI_ISL_420359	0	83	03/18/20	Europe	Belgium	2020-04-06	29782	0	5
EPI_ISL_420360	0	83	03/18/20	Europe	Belgium	2020-04-06	29782	0	5
EPI_ISL_420361	0	82	03/17/20	Europe	Belgium	2020-04-06	29836	0	5
EPI_ISL_420362	0	83	03/18/20	Europe	Belgium	2020-04-06	29836	0	5
EPI_ISL_420363	0	85	03/20/20	Europe	Belgium	2020-04-06	29836	0	5
EPI_ISL_420364	0	84	03/19/20	Europe	Belgium	2020-04-06	29836	0	5
EPI_ISL_420365	0	84	03/19/20	Europe	Belgium	2020-04-06	29836	0	5
EPI_ISL_420366	0	84	03/19/20	Europe	Belgium	2020-04-06	29836	0	5
EPI_ISL_420367	0	70	2020-03-05	Europe	Belgium	2020-04-06	29843	0	5
EPI_ISL_420368	0	84	03/19/20	Europe	Belgium	2020-04-06	29843	0	5
EPI_ISL_420369	0	84	03/19/20	Europe	Belgium	2020-04-06	29836	0	9
EPI_ISL_420370	0	84	03/19/20	Europe	Belgium	2020-04-06	29836	0	5
EPI_ISL_420371	0	88	03/23/20	Europe	Belgium	2020-04-06	29836	0	9
EPI_ISL_420372	0	88	03/23/20	Europe	Belgium	2020-04-06	29836	0	5
EPI_ISL_420373	0	88	03/23/20	Europe	Belgium	2020-04-06	29836	0	5
EPI_ISL_420374	0	89	03/24/20	Europe	Belgium	2020-04-06	29836	0	9
EPI_ISL_420375	0	89	03/24/20	Europe	Belgium	2020-04-06	29836	0	9
EPI_ISL_420376	0	89	03/24/20	Europe	Belgium	2020-04-06	29836	0	7
EPI_ISL_420377	0	89	03/24/20	Europe	Belgium	2020-04-06	29836	0	5
EPI_ISL_420378	0	89	03/24/20	Europe	Belgium	2020-04-06	29836	0	1
EPI_ISL_420379	0	90	03/25/20	Europe	Belgium	2020-04-06	29836	0	5
EPI_ISL_420380	0	90	03/25/20	Europe	Belgium	2020-04-06	29836	0	5
EPI_ISL_420381	0	89	03/24/20	Europe	Belgium	2020-04-06	29836	0	5
EPI_ISL_420382	0	89	03/24/20	Europe	Belgium	2020-04-06	29836	0	5
EPI_ISL_420383	0	89	03/24/20	Europe	Belgium	2020-04-06	29836	0	7
EPI_ISL_420384	0	90	03/25/20	Europe	Belgium	2020-04-06	29836	0	5
EPI_ISL_420385	0	90	03/25/20	Europe	Belgium	2020-04-06	29836	0	5
EPI_ISL_420386	0	88	03/23/20	Europe	Belgium	2020-04-06	29836	0	5
EPI_ISL_420387	0	89	03/24/20	Europe	Belgium	2020-04-06	29836	0	9
EPI_ISL_420388	0	89	03/24/20	Europe	Belgium	2020-04-06	29836	0	5
EPI_ISL_420389	0	89	03/24/20	Europe	Belgium	2020-04-06	29836	0	5
EPI_ISL_420390	0	89	03/24/20	Europe	Belgium	2020-04-06	29836	0	5
EPI_ISL_420391	0	89	03/24/20	Europe	Belgium	2020-04-06	29836	0	5
EPI_ISL_420392	0	89	03/24/20	Europe	Belgium	2020-04-06	29836	0	9
EPI_ISL_420393	0	89	03/24/20	Europe	Belgium	2020-04-06	29833	0	6
EPI_ISL_420394	0	90	03/25/20	Europe	Belgium	2020-04-06	29833	0	5
EPI_ISL_420395	0	89	03/24/20	Europe	Belgium	2020-04-06	29833	0	5
EPI_ISL_420396	0	88	03/23/20	Europe	Belgium	2020-04-06	29833	0	5
EPI_ISL_420397	0	88	03/23/20	Europe	Belgium	2020-04-06	29833	0	5
EPI_ISL_420398	0	88	03/23/20	Europe	Belgium	2020-04-06	29833	0	5
EPI_ISL_420399	0	89	03/24/20	Europe	Belgium	2020-04-06	29833	0	5
EPI_ISL_420400	0	90	03/25/20	Europe	Belgium	2020-04-06	29833	0	6
EPI_ISL_420401	0	89	03/24/20	Europe	Belgium	2020-04-06	29833	0	5
EPI_ISL_420402	0	90	03/25/20	Europe	Belgium	2020-04-06	29833	0	6
EPI_ISL_420403	0	90	03/25/20	Europe	Belgium	2020-04-06	29833	0	9
EPI_ISL_420404	0	90	03/25/20	Europe	Belgium	2020-04-06	29833	0	5
EPI_ISL_420405	0	90	03/25/20	Europe	Belgium	2020-04-06	29833	0	5
EPI_ISL_420406	0	89	03/24/20	Europe	Belgium	2020-04-06	29833	0	5
EPI_ISL_420407	0	89	03/24/20	Europe	Belgium	2020-04-06	29833	0	5
EPI_ISL_420408	0	89	03/24/20	Europe	Belgium	2020-04-06	29833	0	6
EPI_ISL_420409	0	90	03/25/20	Europe	Belgium	2020-04-06	29833	0	5
EPI_ISL_420410	0	90	03/25/20	Europe	Belgium	2020-04-06	29833	0	5
EPI_ISL_420411	0	88	03/23/20	Europe	Belgium	2020-04-06	29833	0	5
EPI_ISL_420413	0	90	03/25/20	Europe	Belgium	2020-04-06	29833	0	7
EPI_ISL_420414	0	90	03/25/20	Europe	Belgium	2020-04-06	29833	0	5
EPI_ISL_420415	0	90	03/25/20	Europe	Belgium	2020-04-06	29833	0	5
EPI_ISL_420416	0	88	03/23/20	Europe	Belgium	2020-04-06	29833	0	5
EPI_ISL_420417	0	89	03/24/20	Europe	Belgium	2020-04-06	29841	0	7
EPI_ISL_420418	0	89	03/24/20	Europe	Belgium	2020-04-06	29841	0	5
EPI_ISL_420419	0	90	03/25/20	Europe	Belgium	2020-04-06	29841	0	7
EPI_ISL_420420	0	89	03/24/20	Europe	Belgium	2020-04-06	29841	0	5
EPI_ISL_420421	0	89	03/24/20	Europe	Belgium	2020-04-06	29841	0	5
EPI_ISL_420422	0	90	03/25/20	Europe	Belgium	2020-04-06	29841	0	9
EPI_ISL_420423	0	90	03/25/20	Europe	Belgium	2020-04-06	29841	0	5
EPI_ISL_420424	0	89	03/24/20	Europe	Belgium	2020-04-06	29841	0	5
EPI_ISL_420425	0	89	03/24/20	Europe	Belgium	2020-04-06	29837	0	5
EPI_ISL_420426	0	89	03/24/20	Europe	Belgium	2020-04-06	29841	0	5
EPI_ISL_420427	0	89	03/24/20	Europe	Belgium	2020-04-06	29841	0	5
EPI_ISL_420428	0	90	03/25/20	Europe	Belgium	2020-04-06	29841	0	7
EPI_ISL_420429	0	89	03/24/20	Europe	Belgium	2020-04-06	29841	0	5
EPI_ISL_420430	0	89	03/24/20	Europe	Belgium	2020-04-06	29841	0	5
EPI_ISL_420431	0	89	03/24/20	Europe	Belgium	2020-04-06	29841	0	5
EPI_ISL_420432	0	88	03/23/20	Europe	Belgium	2020-04-06	29841	0	5
EPI_ISL_420433	0	89	03/24/20	Europe	Belgium	2020-04-06	29841	0	5
EPI_ISL_420434	0	89	03/24/20	Europe	Belgium	2020-04-06	29840	0	5
EPI_ISL_420435	0	90	03/25/20	Europe	Belgium	2020-04-06	29841	0	5
EPI_ISL_420436	0	89	03/24/20	Europe	Belgium	2020-04-06	29841	0	5
EPI_ISL_420437	0	90	03/25/20	Europe	Belgium	2020-04-06	29841	0	9
EPI_ISL_420438	0	90	03/25/20	Europe	Belgium	2020-04-06	29841	0	9
EPI_ISL_420439	0	90	03/25/20	Europe	Belgium	2020-04-06	29841	0	5
EPI_ISL_420440	0	90	03/25/20	Europe	Belgium	2020-04-06	29841	0	5
EPI_ISL_420441	0	71	2020-03-06	Europe	Belgium	2020-04-06	29782	0	5
EPI_ISL_420442	0	69	2020-03-04	Europe	Belgium	2020-04-06	29782	0	7
EPI_ISL_420443	0	69	2020-03-04	Europe	Belgium	2020-04-06	29782	0	5
EPI_ISL_420444	0	70	2020-03-05	Europe	Belgium	2020-04-06	29782	0	5
EPI_ISL_420445	0	74	2020-03-09	Europe	Belgium	2020-04-06	29782	0	5
EPI_ISL_420446	0	71	2020-03-06	Europe	Belgium	2020-04-06	29782	0	5
EPI_ISL_420447	0	69	2020-03-04	Europe	Belgium	2020-04-06	29782	19	5
EPI_ISL_420448	0	69	2020-03-04	Europe	Belgium	2020-04-06	29782	0	5
EPI_ISL_420449	0	71	2020-03-06	Europe	Belgium	2020-04-06	29782	41	5
EPI_ISL_420450	0	72	2020-03-07	Europe	Belgium	2020-04-06	29782	41	5
EPI_ISL_420451	0	72	2020-03-07	Europe	Belgium	2020-04-06	29782	41	5
EPI_ISL_420452	0	74	2020-03-09	Europe	Belgium	2020-04-06	29782	0	5
EPI_ISL_420453	0	70	2020-03-05	Europe	Belgium	2020-04-06	29782	41	5
EPI_ISL_420454	0	69	2020-03-04	Europe	Belgium	2020-04-06	29782	41	5
EPI_ISL_420455	0	69	2020-03-04	Asia	Hong Kong	2020-04-06	29903	678	9
EPI_ISL_420456	0	58	02/22/20	Oceania	Australia	2020-04-06	29749	0	5
EPI_ISL_420464	0	77	2020-03-12	Europe	United Kingdom	2020-04-06	29903	159	5
EPI_ISL_420466	0	83	03/18/20	Europe	United Kingdom	2020-04-06	29894	266	5
EPI_ISL_420473	0	83	03/18/20	Europe	United Kingdom	2020-04-06	29903	1538	5
EPI_ISL_420477	0	83	03/18/20	Europe	United Kingdom	2020-04-06	29903	275	5
EPI_ISL_420478	1	84	03/19/20	Europe	United Kingdom	2020-04-06	29903	141	7
EPI_ISL_420479	0	84	03/19/20	Europe	United Kingdom	2020-04-06	29903	234	7
EPI_ISL_420482	0	83	03/18/20	Europe	United Kingdom	2020-04-06	29903	1700	9
EPI_ISL_420488	0	85	03/20/20	Europe	United Kingdom	2020-04-06	29903	181	1
EPI_ISL_420502	0	87	03/22/20	Europe	United Kingdom	2020-04-06	29903	2946	5
EPI_ISL_420508	1	88	03/23/20	Europe	United Kingdom	2020-04-06	29903	135	7
EPI_ISL_420520	0	89	03/24/20	Europe	United Kingdom	2020-04-06	29903	292	1
EPI_ISL_420521	0	90	03/25/20	Europe	United Kingdom	2020-04-06	29903	198	5
EPI_ISL_420522	0	90	03/25/20	Europe	United Kingdom	2020-04-06	29903	218	5
EPI_ISL_420524	0	91	03/26/20	Europe	United Kingdom	2020-04-06	29903	187	4
EPI_ISL_420531	0	79	03/14/20	Oceania	Australia	2020-04-06	29749	0	5
EPI_ISL_420532	0	78	03/13/20	Oceania	Australia	2020-04-06	29742	0	5
EPI_ISL_420533	0	79	03/14/20	Oceania	Australia	2020-04-06	29742	0	7
EPI_ISL_420534	0	69	2020-03-04	Oceania	Australia	2020-04-06	29742	0	5
EPI_ISL_420536	0	80	03/15/20	Oceania	Australia	2020-04-06	29742	1	3
EPI_ISL_420537	0	78	03/13/20	Oceania	Australia	2020-04-06	29742	0	9
EPI_ISL_420538	0	79	03/14/20	Oceania	Australia	2020-04-06	29742	0	3
EPI_ISL_420539	0	79	03/14/20	Oceania	Australia	2020-04-06	29742	0	11
EPI_ISL_420540	1	-494	2020-03	Europe	Estonia	2020-04-06	29867	0	7
EPI_ISL_420541	1	70	2020-03-05	Europe	Slovenia	2020-04-06	29856	0	9
EPI_ISL_420543	1	68	2020-03-03	Asia	India	2020-04-06	29869	0	5
EPI_ISL_420544	1	-41805	2020	Asia	India	2020-04-06	29903	0	5
EPI_ISL_420545	1	68	2020-03-03	Asia	India	2020-04-06	29862	0	5
EPI_ISL_420546	1	-41805	2020	Asia	India	2020-04-06	29902	0	5
EPI_ISL_420547	1	68	2020-03-03	Asia	India	2020-04-06	29851	0	5
EPI_ISL_420548	1	-41805	2020	Asia	India	2020-04-06	29876	0	5
EPI_ISL_420549	1	68	2020-03-03	Asia	India	2020-04-06	29858	0	5
EPI_ISL_420550	1	-41805	2020	Asia	India	2020-04-06	29886	0	5
EPI_ISL_420551	1	68	2020-03-03	Asia	India	2020-04-06	29856	0	5
EPI_ISL_420552	1	-41805	2020	Asia	India	2020-04-06	29892	0	5
EPI_ISL_420553	1	68	2020-03-03	Asia	India	2020-04-06	29871	0	5
EPI_ISL_420554	1	-41805	2020	Asia	India	2020-04-06	29882	0	5
EPI_ISL_420555	1	68	2020-03-03	Asia	India	2020-04-06	29860	0	5
EPI_ISL_420556	1	-41805	2020	Asia	India	2020-04-06	29897	0	5
EPI_ISL_420563	1	83	03/18/20	Europe	Italy	2020-04-06	29898	2	5
EPI_ISL_420564	1	84	03/19/20	Europe	Italy	2020-04-06	29898	7	5
EPI_ISL_420565	1	84	03/19/20	Europe	Italy	2020-04-06	29899	56	5
EPI_ISL_420566	1	84	03/19/20	Europe	Italy	2020-04-06	29897	107	5
EPI_ISL_420567	1	86	03/21/20	Europe	Italy	2020-04-06	29899	44	5
EPI_ISL_420568	1	88	03/23/20	Europe	Italy	2020-04-06	29903	42	5
EPI_ISL_420569	1	88	03/23/20	Europe	Italy	2020-04-06	29903	16	5
EPI_ISL_420570	1	82	03/17/20	North America	USA	2020-04-06	29903	46	7
EPI_ISL_420571	1	83	03/18/20	North America	USA	2020-04-06	29903	39	7
EPI_ISL_420572	1	82	03/17/20	North America	USA	2020-04-06	29903	11	7
EPI_ISL_420573	1	83	03/18/20	North America	USA	2020-04-06	29894	22	7
EPI_ISL_420575	1	83	03/18/20	North America	USA	2020-04-06	29903	51	7
EPI_ISL_420576	0	83	03/18/20	North America	USA	2020-04-06	29903	280	7
EPI_ISL_420577	1	83	03/18/20	North America	USA	2020-04-06	29903	26	8
EPI_ISL_420578	1	83	03/18/20	North America	USA	2020-04-06	29903	15	7
EPI_ISL_420579	1	83	03/18/20	North America	USA	2020-04-06	29903	47	7
EPI_ISL_420580	1	83	03/18/20	North America	USA	2020-04-06	29903	53	7
EPI_ISL_420581	1	83	03/18/20	North America	USA	2020-04-06	29903	50	8
EPI_ISL_420583	1	88	03/23/20	Europe	Italy	2020-04-06	29902	25	5
EPI_ISL_420585	1	83	03/18/20	North America	USA	2020-04-06	29903	47	5
EPI_ISL_420586	1	84	03/19/20	North America	USA	2020-04-06	29903	65	5
EPI_ISL_420587	1	83	03/18/20	North America	USA	2020-04-06	29903	15	5
EPI_ISL_420588	1	83	03/18/20	North America	USA	2020-04-06	29903	45	7
EPI_ISL_420589	1	83	03/18/20	North America	USA	2020-04-06	29903	12	7
EPI_ISL_420590	1	83	03/18/20	North America	USA	2020-04-06	29903	26	8
EPI_ISL_420591	1	83	03/18/20	North America	USA	2020-04-06	29903	14	5
EPI_ISL_420598	1	87	03/22/20	South America	Argentina	2020-04-06	29903	23	5
EPI_ISL_420599	1	83	03/18/20	South America	Argentina	2020-04-06	29903	71	7
EPI_ISL_420600	1	72	2020-03-07	South America	Argentina	2020-04-06	29903	32	5
EPI_ISL_420604	1	88	03/23/20	Europe	France	2020-04-06	29870	51	7
EPI_ISL_420605	1	87	03/22/20	Europe	France	2020-04-06	29879	52	5
EPI_ISL_420606	1	87	03/22/20	Europe	France	2020-04-06	29879	11	7
EPI_ISL_420607	1	88	03/23/20	Europe	France	2020-04-06	29879	25	5
EPI_ISL_420608	1	88	03/23/20	Europe	France	2020-04-06	29879	25	7
EPI_ISL_420609	1	88	03/23/20	Europe	France	2020-04-06	29879	26	5
EPI_ISL_420610	1	88	03/23/20	Europe	France	2020-04-06	29879	53	7
EPI_ISL_420611	1	88	03/23/20	Europe	France	2020-04-06	29879	18	5
EPI_ISL_420615	1	88	03/23/20	Europe	France	2020-04-06	29879	43	7
EPI_ISL_420616	1	88	03/23/20	Europe	France	2020-04-06	29874	93	7
EPI_ISL_420617	1	88	03/23/20	Europe	France	2020-04-06	29879	24	7
EPI_ISL_420618	1	88	03/23/20	Europe	France	2020-04-06	29879	50	5
EPI_ISL_420619	1	88	03/23/20	Europe	France	2020-04-06	29879	51	5
EPI_ISL_420620	1	88	03/23/20	Europe	France	2020-04-06	29879	47	5
EPI_ISL_420621	1	89	03/24/20	Europe	France	2020-04-06	29878	95	7
EPI_ISL_420623	1	89	03/24/20	Europe	France	2020-04-06	29879	50	5
EPI_ISL_420624	1	89	03/24/20	Europe	France	2020-04-06	29879	77	5
EPI_ISL_420625	1	89	03/24/20	Europe	France	2020-04-06	29879	52	7
EPI_ISL_420628	1	78	03/13/20	North America	USA	2020-04-06	29859	0	3
EPI_ISL_420629	1	85	03/20/20	North America	USA	2020-04-06	29865	0	7
EPI_ISL_420630	1	88	03/23/20	North America	USA	2020-04-06	29901	0	7
EPI_ISL_420633	1	84	03/19/20	Europe	United Kingdom	2020-04-06	29894	130	5
EPI_ISL_420636	1	89	03/24/20	Europe	United Kingdom	2020-04-06	29903	89	5
EPI_ISL_420640	1	88	03/23/20	Europe	United Kingdom	2020-04-06	29900	63	1
EPI_ISL_420642	0	88	03/23/20	Europe	United Kingdom	2020-04-06	29900	179	1
EPI_ISL_420643	0	91	03/26/20	Europe	United Kingdom	2020-04-06	29903	281	5
EPI_ISL_420648	0	88	03/23/20	Europe	United Kingdom	2020-04-06	29903	295	5
EPI_ISL_420652	1	88	03/23/20	Europe	United Kingdom	2020-04-06	29903	122	5
EPI_ISL_420661	0	92	03/27/20	Europe	United Kingdom	2020-04-06	29903	277	5
EPI_ISL_420670	0	92	03/27/20	Europe	United Kingdom	2020-04-06	29903	265	10
EPI_ISL_420683	0	93	03/28/20	Europe	United Kingdom	2020-04-06	29900	160	1
EPI_ISL_420686	0	93	03/28/20	Europe	United Kingdom	2020-04-06	29903	287	5
EPI_ISL_420687	1	93	03/28/20	Europe	United Kingdom	2020-04-06	29903	118	5
EPI_ISL_420688	1	93	03/28/20	Europe	United Kingdom	2020-04-06	29903	102	5
EPI_ISL_420689	1	93	03/28/20	Europe	United Kingdom	2020-04-06	29903	114	5
EPI_ISL_420690	1	93	03/28/20	Europe	United Kingdom	2020-04-06	29903	53	5
EPI_ISL_420692	1	94	03/29/20	Europe	United Kingdom	2020-04-06	29903	58	9
EPI_ISL_420693	1	93	03/28/20	Europe	United Kingdom	2020-04-06	29903	85	9
EPI_ISL_420694	0	93	03/28/20	Europe	United Kingdom	2020-04-06	29903	172	10
EPI_ISL_420697	1	94	03/29/20	Europe	United Kingdom	2020-04-06	29903	101	5
EPI_ISL_420698	0	93	03/28/20	Europe	United Kingdom	2020-04-06	29903	278	5
EPI_ISL_420703	0	92	03/27/20	Europe	United Kingdom	2020-04-06	29903	1578	5
EPI_ISL_420706	0	93	03/28/20	Europe	United Kingdom	2020-04-06	29903	1531	5
EPI_ISL_420714	0	93	03/28/20	Europe	United Kingdom	2020-04-06	29903	251	5
EPI_ISL_420715	1	94	03/29/20	Europe	United Kingdom	2020-04-06	29903	136	5
EPI_ISL_420716	1	91	03/26/20	Europe	United Kingdom	2020-04-06	29903	51	5
EPI_ISL_420717	0	91	03/26/20	Europe	United Kingdom	2020-04-06	29903	175	5
EPI_ISL_420718	1	92	03/27/20	Europe	United Kingdom	2020-04-06	29903	69	10
EPI_ISL_420719	1	92	03/27/20	Europe	United Kingdom	2020-04-06	29903	62	5
EPI_ISL_420720	0	93	03/28/20	Europe	United Kingdom	2020-04-06	29903	154	10
EPI_ISL_420721	1	93	03/28/20	Europe	United Kingdom	2020-04-06	29903	63	5
EPI_ISL_420722	1	93	03/28/20	Europe	United Kingdom	2020-04-06	29903	82	5
EPI_ISL_420723	1	93	03/28/20	Europe	United Kingdom	2020-04-06	29903	91	6
EPI_ISL_420724	1	92	03/27/20	Europe	United Kingdom	2020-04-06	29903	52	7
EPI_ISL_420727	1	93	03/28/20	Europe	United Kingdom	2020-04-06	29903	45	7
EPI_ISL_420728	1	93	03/28/20	Europe	United Kingdom	2020-04-06	29903	49	10
EPI_ISL_420729	1	93	03/28/20	Europe	United Kingdom	2020-04-06	29903	102	9
EPI_ISL_420730	0	92	03/27/20	Europe	United Kingdom	2020-04-06	29903	256	5
EPI_ISL_420731	1	93	03/28/20	Europe	United Kingdom	2020-04-06	29903	85	10
EPI_ISL_420732	1	93	03/28/20	Europe	United Kingdom	2020-04-06	29903	89	5
EPI_ISL_420733	1	93	03/28/20	Europe	United Kingdom	2020-04-06	29903	64	5
EPI_ISL_420734	1	92	03/27/20	Europe	United Kingdom	2020-04-06	29903	72	5
EPI_ISL_420735	0	92	03/27/20	Europe	United Kingdom	2020-04-06	29906	185	10
EPI_ISL_420737	0	92	03/27/20	Europe	United Kingdom	2020-04-06	29903	1723	5
EPI_ISL_420741	0	92	03/27/20	Europe	United Kingdom	2020-04-06	29903	208	5
EPI_ISL_420742	1	93	03/28/20	Europe	United Kingdom	2020-04-06	29903	61	5
EPI_ISL_420743	1	92	03/27/20	Europe	United Kingdom	2020-04-06	29903	96	9
EPI_ISL_420744	0	93	03/28/20	Europe	United Kingdom	2020-04-06	29903	154	5
EPI_ISL_420745	1	93	03/28/20	Europe	United Kingdom	2020-04-06	29903	43	7
EPI_ISL_420746	0	90	03/25/20	Europe	United Kingdom	2020-04-06	29903	258	10
EPI_ISL_420747	1	93	03/28/20	Europe	United Kingdom	2020-04-06	29903	57	10
EPI_ISL_420748	1	93	03/28/20	Europe	United Kingdom	2020-04-06	29903	72	10
EPI_ISL_420749	0	90	03/25/20	Europe	United Kingdom	2020-04-06	29903	151	5
EPI_ISL_420750	0	88	03/23/20	Europe	United Kingdom	2020-04-06	29903	251	5
EPI_ISL_420751	1	95	03/30/20	Europe	United Kingdom	2020-04-06	29903	78	5
EPI_ISL_420752	1	91	03/26/20	Europe	United Kingdom	2020-04-06	29903	124	7
EPI_ISL_420753	0	90	03/25/20	Europe	United Kingdom	2020-04-06	29903	255	5
EPI_ISL_420755	1	92	03/27/20	Europe	United Kingdom	2020-04-06	29903	65	5
EPI_ISL_420756	1	92	03/27/20	Europe	United Kingdom	2020-04-06	29903	126	5
EPI_ISL_420758	0	92	03/27/20	Europe	United Kingdom	2020-04-06	29903	197	5
EPI_ISL_420761	0	90	03/25/20	Europe	United Kingdom	2020-04-06	29903	261	7
EPI_ISL_420765	0	92	03/27/20	Europe	United Kingdom	2020-04-06	29903	152	1
EPI_ISL_420766	1	92	03/27/20	Europe	United Kingdom	2020-04-06	29903	67	9
EPI_ISL_420767	1	95	03/30/20	Europe	United Kingdom	2020-04-06	29903	57	5
EPI_ISL_420772	1	95	03/30/20	Europe	United Kingdom	2020-04-06	29903	70	5
EPI_ISL_420773	0	95	03/30/20	Europe	United Kingdom	2020-04-06	29903	220	5
EPI_ISL_420774	1	93	03/28/20	Europe	United Kingdom	2020-04-06	29903	73	5
EPI_ISL_420775	0	95	03/30/20	Europe	United Kingdom	2020-04-06	29894	161	5
EPI_ISL_420777	0	92	03/27/20	Europe	United Kingdom	2020-04-06	29903	1527	5
EPI_ISL_420784	1	67	2020-03-02	North America	USA	2020-04-06	29882	2	5
EPI_ISL_420785	1	67	2020-03-02	North America	USA	2020-04-06	29882	1	5
EPI_ISL_420786	1	68	2020-03-03	North America	USA	2020-04-06	29882	0	2
EPI_ISL_420787	1	68	2020-03-03	North America	USA	2020-04-06	29882	0	5
EPI_ISL_420788	1	69	2020-03-04	North America	USA	2020-04-06	29882	0	2
EPI_ISL_420789	1	66	2020-03-01	North America	USA	2020-04-06	29882	2	1
EPI_ISL_420790	1	66	2020-03-01	North America	USA	2020-04-06	29882	0	1
EPI_ISL_420791	1	65	02/29/20	North America	USA	2020-04-06	29882	0	7
EPI_ISL_420792	1	67	2020-03-02	North America	USA	2020-04-06	29882	0	7
EPI_ISL_420793	1	67	2020-03-02	North America	USA	2020-04-06	29882	0	7
EPI_ISL_420794	1	66	2020-03-01	North America	USA	2020-04-06	29882	0	9
EPI_ISL_420795	1	66	2020-03-01	North America	USA	2020-04-06	29882	0	5
EPI_ISL_420796	1	65	02/29/20	North America	USA	2020-04-06	29882	10	9
EPI_ISL_420797	1	66	2020-03-01	North America	USA	2020-04-06	29882	0	7
EPI_ISL_420798	1	66	2020-03-01	North America	USA	2020-04-06	29882	5	7
EPI_ISL_420799	1	63	02/27/20	Asia	South Korea	2020-04-06	29882	0	9
EPI_ISL_420800	1	65	02/29/20	Asia	South Korea	2020-04-06	29882	0	9
EPI_ISL_420801	1	65	02/29/20	Asia	South Korea	2020-04-06	29882	0	9
EPI_ISL_420803	0	77	2020-03-12	North America	USA	2020-04-06	29903	299	5
EPI_ISL_420804	0	79	03/14/20	North America	USA	2020-04-06	29873	757	5
EPI_ISL_420805	0	79	03/14/20	North America	USA	2020-04-06	29899	510	1
EPI_ISL_420806	0	79	03/14/20	North America	USA	2020-04-06	29879	540	3
EPI_ISL_420807	0	88	03/23/20	North America	USA	2020-04-06	29875	371	5
EPI_ISL_420808	0	89	03/24/20	North America	USA	2020-04-06	29873	871	2
EPI_ISL_420809	0	89	03/24/20	North America	USA	2020-04-06	29903	323	7
EPI_ISL_420810	1	92	03/27/20	North America	USA	2020-04-06	29903	93	7
EPI_ISL_420811	0	92	03/27/20	North America	USA	2020-04-06	29876	550	7
EPI_ISL_420812	0	92	03/27/20	North America	USA	2020-04-06	29903	273	7
EPI_ISL_420813	0	92	03/27/20	North America	USA	2020-04-06	29872	611	7
EPI_ISL_420814	0	92	03/27/20	North America	USA	2020-04-06	29901	176	7
EPI_ISL_420815	0	89	03/24/20	North America	USA	2020-04-06	29903	390	7
EPI_ISL_420816	0	89	03/24/20	North America	USA	2020-04-06	29867	1340	5
EPI_ISL_420817	0	89	03/24/20	North America	USA	2020-04-06	29873	837	5
EPI_ISL_420818	0	90	03/25/20	North America	USA	2020-04-06	29873	936	7
EPI_ISL_420819	0	91	03/26/20	North America	USA	2020-04-06	29873	783	7
EPI_ISL_420820	0	90	03/25/20	North America	USA	2020-04-06	29893	491	5
EPI_ISL_420821	0	91	03/26/20	North America	USA	2020-04-06	29898	306	7
EPI_ISL_420822	0	90	03/25/20	North America	USA	2020-04-06	29903	287	7
EPI_ISL_420823	0	92	03/27/20	North America	USA	2020-04-06	29872	671	7
EPI_ISL_420824	0	91	03/26/20	North America	USA	2020-04-06	29891	305	7
EPI_ISL_420825	0	90	03/25/20	North America	USA	2020-04-06	29902	321	7
EPI_ISL_420838	0	87	03/22/20	Africa	Democratic Republic of the Congo	2020-04-07	29775	144	5
EPI_ISL_420841	0	87	03/22/20	Africa	Democratic Republic of the Congo	2020-04-07	29815	235	2
EPI_ISL_420844	0	-494	2020-03	Africa	Democratic Republic of the Congo	2020-04-07	29739	20	5
EPI_ISL_420845	0	91	03/26/20	Africa	Democratic Republic of the Congo	2020-04-07	29827	41	5
EPI_ISL_420846	0	-494	2020-03	Africa	Democratic Republic of the Congo	2020-04-07	29745	59	5
EPI_ISL_420847	0	91	03/26/20	Africa	Democratic Republic of the Congo	2020-04-07	29789	0	5
EPI_ISL_420849	0	93	03/28/20	Africa	Democratic Republic of the Congo	2020-04-07	29734	0	6
EPI_ISL_420851	0	90	03/25/20	Africa	Democratic Republic of the Congo	2020-04-07	29762	234	5
EPI_ISL_420852	0	91	03/26/20	Africa	Democratic Republic of the Congo	2020-04-07	29769	224	5
EPI_ISL_420854	0	90	03/25/20	Africa	Democratic Republic of the Congo	2020-04-07	29768	129	5
EPI_ISL_420855	1	88	03/23/20	Oceania	Australia	2020-04-07	29875	121	5
EPI_ISL_420876	1	89	03/24/20	Oceania	Australia	2020-04-07	29875	75	7
EPI_ISL_420877	1	93	03/28/20	Oceania	Australia	2020-04-07	29875	75	5
EPI_ISL_420878	1	89	03/24/20	Oceania	Australia	2020-04-07	29864	0	10
EPI_ISL_420879	1	90	03/25/20	Oceania	Australia	2020-04-07	29864	0	3
EPI_ISL_420889	1	50	02/14/20	Asia	Japan	2020-04-07	29878	0	9
EPI_ISL_420890	1	74	2020-03-09	Asia	Japan	2020-04-07	29874	0	1
EPI_ISL_420899	1	76	2020-03-11	Europe	Germany	2020-04-07	29903	121	5
EPI_ISL_420901	1	77	2020-03-12	Europe	Germany	2020-04-07	29903	121	5
EPI_ISL_420902	0	78	03/13/20	Europe	Germany	2020-04-07	29903	292	5
EPI_ISL_420903	1	79	03/14/20	Europe	Germany	2020-04-07	29903	121	10
EPI_ISL_420906	0	81	03/16/20	Europe	Germany	2020-04-07	29903	292	7
EPI_ISL_420907	0	81	03/16/20	Europe	Germany	2020-04-07	29903	292	7
EPI_ISL_420910	1	90	03/25/20	Europe	United Kingdom	2020-04-07	29903	108	5
EPI_ISL_420912	1	86	03/21/20	Europe	Germany	2020-04-07	29903	121	5
EPI_ISL_420914	0	77	2020-03-12	Europe	United Kingdom	2020-04-07	29873	3848	6
EPI_ISL_420915	0	78	03/13/20	Europe	United Kingdom	2020-04-07	29706	3877	1
EPI_ISL_420916	0	79	03/14/20	Europe	United Kingdom	2020-04-07	29867	3938	1
EPI_ISL_420917	0	80	03/15/20	Europe	United Kingdom	2020-04-07	29817	3721	1
EPI_ISL_420923	0	85	03/20/20	Europe	United Kingdom	2020-04-07	29856	1828	1
EPI_ISL_420928	0	85	03/20/20	Europe	United Kingdom	2020-04-07	29898	1510	10
EPI_ISL_420929	1	85	03/20/20	Europe	United Kingdom	2020-04-07	29896	56	1
EPI_ISL_420937	1	86	03/21/20	Europe	United Kingdom	2020-04-07	29901	67	1
EPI_ISL_420940	1	86	03/21/20	Europe	United Kingdom	2020-04-07	29903	52	5
EPI_ISL_420941	0	86	03/21/20	Europe	United Kingdom	2020-04-07	29865	3293	1
EPI_ISL_420942	0	86	03/21/20	Europe	United Kingdom	2020-04-07	29861	3974	1
EPI_ISL_420943	1	86	03/21/20	Europe	United Kingdom	2020-04-07	29899	60	1
EPI_ISL_420944	1	86	03/21/20	Europe	United Kingdom	2020-04-07	29891	64	1
EPI_ISL_420946	0	86	03/21/20	Europe	United Kingdom	2020-04-07	29867	1607	5
EPI_ISL_420948	0	86	03/21/20	Europe	United Kingdom	2020-04-07	29865	1596	5
EPI_ISL_420949	1	86	03/21/20	Europe	United Kingdom	2020-04-07	29864	97	5
EPI_ISL_420951	1	87	03/22/20	Europe	United Kingdom	2020-04-07	29900	82	1
EPI_ISL_420952	0	87	03/22/20	Europe	United Kingdom	2020-04-07	29899	1522	5
EPI_ISL_420954	0	87	03/22/20	Europe	United Kingdom	2020-04-07	29873	3195	1
EPI_ISL_420960	1	87	03/22/20	Europe	United Kingdom	2020-04-07	29894	50	1
EPI_ISL_420961	1	87	03/22/20	Europe	United Kingdom	2020-04-07	29899	87	1
EPI_ISL_420964	0	87	03/22/20	Europe	United Kingdom	2020-04-07	29883	2321	5
EPI_ISL_420969	1	87	03/22/20	Europe	United Kingdom	2020-04-07	29892	41	1
EPI_ISL_420970	1	87	03/22/20	Europe	United Kingdom	2020-04-07	29903	32	1
EPI_ISL_420974	1	87	03/22/20	Europe	United Kingdom	2020-04-07	29903	58	10
EPI_ISL_420976	1	87	03/22/20	Europe	United Kingdom	2020-04-07	29903	69	9
EPI_ISL_420977	1	87	03/22/20	Europe	United Kingdom	2020-04-07	29886	36	6
EPI_ISL_420978	1	87	03/22/20	Europe	United Kingdom	2020-04-07	29903	9	5
EPI_ISL_420979	0	87	03/22/20	Europe	United Kingdom	2020-04-07	29865	1921	1
EPI_ISL_420982	0	88	03/23/20	Europe	United Kingdom	2020-04-07	29835	72	10
EPI_ISL_420984	0	88	03/23/20	Europe	United Kingdom	2020-04-07	29865	1536	5
EPI_ISL_420985	1	88	03/23/20	Europe	United Kingdom	2020-04-07	29903	46	5
EPI_ISL_420988	1	88	03/23/20	Europe	United Kingdom	2020-04-07	29902	2	1
EPI_ISL_420990	1	88	03/23/20	Europe	United Kingdom	2020-04-07	29902	19	10
EPI_ISL_420994	1	88	03/23/20	Europe	United Kingdom	2020-04-07	29903	46	1
EPI_ISL_420995	1	88	03/23/20	Europe	United Kingdom	2020-04-07	29865	26	1
EPI_ISL_420998	1	88	03/23/20	Europe	United Kingdom	2020-04-07	29903	128	5
EPI_ISL_421002	1	88	03/23/20	Europe	United Kingdom	2020-04-07	29899	55	1
EPI_ISL_421003	1	88	03/23/20	Europe	United Kingdom	2020-04-07	29903	22	6
EPI_ISL_421004	1	88	03/23/20	Europe	United Kingdom	2020-04-07	29865	0	5
EPI_ISL_421005	0	88	03/23/20	Europe	United Kingdom	2020-04-07	29903	164	7
EPI_ISL_421006	1	88	03/23/20	Europe	United Kingdom	2020-04-07	29902	13	1
EPI_ISL_421008	1	88	03/23/20	Europe	United Kingdom	2020-04-07	29903	10	5
EPI_ISL_421009	1	88	03/23/20	Europe	United Kingdom	2020-04-07	29903	60	1
EPI_ISL_421010	1	88	03/23/20	Europe	United Kingdom	2020-04-07	29899	53	1
EPI_ISL_421011	0	89	03/24/20	Europe	United Kingdom	2020-04-07	29903	297	5
EPI_ISL_421171	0	70	2020-03-05	Europe	Spain	2020-04-07	29782	0	5
EPI_ISL_421172	0	74	2020-03-09	Europe	Spain	2020-04-07	29782	1	5
EPI_ISL_421173	0	73	2020-03-08	Europe	Spain	2020-04-07	29782	0	5
EPI_ISL_421174	0	94	03/29/20	Europe	Spain	2020-04-07	29782	0	5
EPI_ISL_421175	0	94	03/29/20	Europe	Spain	2020-04-07	29782	0	5
EPI_ISL_421176	0	92	03/27/20	Europe	Spain	2020-04-07	29782	0	5
EPI_ISL_421177	0	92	03/27/20	Europe	Spain	2020-04-07	29782	0	5
EPI_ISL_421178	0	92	03/27/20	Europe	Spain	2020-04-07	29782	0	5
EPI_ISL_421179	0	92	03/27/20	Europe	Spain	2020-04-07	29782	12	5
EPI_ISL_421180	0	92	03/27/20	Europe	Spain	2020-04-07	29782	0	5
EPI_ISL_421182	1	95	03/30/20	Europe	Belgium	2020-04-07	29903	121	7
EPI_ISL_421183	1	95	03/30/20	Europe	Belgium	2020-04-07	29903	121	7
EPI_ISL_421184	1	96	03/31/20	Europe	Belgium	2020-04-07	29900	121	7
EPI_ISL_421185	1	95	03/30/20	Europe	Belgium	2020-04-07	29903	121	5
EPI_ISL_421186	1	95	03/30/20	Europe	Belgium	2020-04-07	29903	121	5
EPI_ISL_421187	1	95	03/30/20	Europe	Belgium	2020-04-07	29903	121	5
EPI_ISL_421188	1	95	03/30/20	Europe	Belgium	2020-04-07	29903	121	7
EPI_ISL_421189	1	95	03/30/20	Europe	Belgium	2020-04-07	29903	121	7
EPI_ISL_421190	1	96	03/31/20	Europe	Belgium	2020-04-07	29903	121	7
EPI_ISL_421191	1	95	03/30/20	Europe	Belgium	2020-04-07	29903	121	5
EPI_ISL_421192	1	95	03/30/20	Europe	Belgium	2020-04-07	29903	121	5
EPI_ISL_421193	1	96	03/31/20	Europe	Belgium	2020-04-07	29903	121	5
EPI_ISL_421194	1	95	03/30/20	Europe	Belgium	2020-04-07	29903	121	7
EPI_ISL_421195	1	95	03/30/20	Europe	Belgium	2020-04-07	29903	121	7
EPI_ISL_421196	1	95	03/30/20	Europe	Belgium	2020-04-07	29903	121	5
EPI_ISL_421198	1	95	03/30/20	Europe	Belgium	2020-04-07	29903	121	5
EPI_ISL_421200	1	96	03/31/20	Europe	Belgium	2020-04-07	29903	121	7
EPI_ISL_421201	1	96	03/31/20	Europe	Belgium	2020-04-07	29903	121	5
EPI_ISL_421202	1	95	03/30/20	Europe	Belgium	2020-04-07	29903	121	1
EPI_ISL_421203	1	95	03/30/20	Europe	Belgium	2020-04-07	29903	122	5
EPI_ISL_421204	1	96	03/31/20	Europe	Belgium	2020-04-07	29903	121	5
EPI_ISL_421205	1	96	03/31/20	Europe	Belgium	2020-04-07	29903	121	5
EPI_ISL_421206	1	96	03/31/20	Europe	Belgium	2020-04-07	29903	121	1
EPI_ISL_421207	1	96	03/31/20	Europe	Belgium	2020-04-07	29903	121	5
EPI_ISL_421210	1	96	03/31/20	Europe	Belgium	2020-04-07	29903	122	5
EPI_ISL_421212	1	96	03/31/20	Europe	Belgium	2020-04-07	29903	121	5
EPI_ISL_421213	1	96	03/31/20	Europe	Belgium	2020-04-07	29903	121	5
EPI_ISL_421214	1	95	03/30/20	Europe	Belgium	2020-04-07	29903	121	5
EPI_ISL_421221	0	80	03/15/20	Asia	China	2020-04-07	29836	0	9
EPI_ISL_421222	0	79	03/14/20	Asia	China	2020-04-07	29836	0	1
EPI_ISL_421224	0	28	01/23/20	Asia	China	2020-04-07	29836	84	1
EPI_ISL_421225	0	27	01/22/20	Asia	China	2020-04-07	29836	6	1
EPI_ISL_421226	0	27	01/22/20	Asia	China	2020-04-07	29836	0	1
EPI_ISL_421227	0	26	01/21/20	Asia	China	2020-04-07	29836	0	1
EPI_ISL_421228	0	26	01/21/20	Asia	China	2020-04-07	29836	292	1
EPI_ISL_421229	0	26	01/21/20	Asia	China	2020-04-07	29836	0	1
EPI_ISL_421230	0	26	01/21/20	Asia	China	2020-04-07	29836	291	1
EPI_ISL_421231	0	26	01/21/20	Asia	China	2020-04-07	29836	0	1
EPI_ISL_421232	0	26	01/21/20	Asia	China	2020-04-07	29836	0	1
EPI_ISL_421233	0	26	01/21/20	Asia	China	2020-04-07	29836	0	1
EPI_ISL_421234	0	26	01/21/20	Asia	China	2020-04-07	29836	2	9
EPI_ISL_421235	0	25	01/20/20	Asia	China	2020-04-07	29836	0	9
EPI_ISL_421236	0	25	01/20/20	Asia	China	2020-04-07	29836	0	9
EPI_ISL_421237	1	27	01/22/20	Asia	China	2020-04-07	29867	0	2
EPI_ISL_421238	1	34	01/29/20	Asia	China	2020-04-07	29867	0	2
EPI_ISL_421239	1	31	01/26/20	Asia	China	2020-04-07	29867	0	2
EPI_ISL_421240	1	41	2020-02-05	Asia	China	2020-04-07	29867	0	2
EPI_ISL_421241	1	35	01/30/20	Asia	China	2020-04-07	29867	0	2
EPI_ISL_421242	1	30	01/25/20	Asia	China	2020-04-07	29867	0	2
EPI_ISL_421243	1	26	01/21/20	Asia	China	2020-04-07	29867	0	2
EPI_ISL_421244	1	27	01/22/20	Asia	China	2020-04-07	29867	0	2
EPI_ISL_421245	1	30	01/25/20	Asia	China	2020-04-07	29867	0	2
EPI_ISL_421246	1	62	02/26/20	Asia	China	2020-04-07	29867	0	2
EPI_ISL_421247	1	32	01/27/20	Asia	China	2020-04-07	29867	0	2
EPI_ISL_421248	1	28	01/23/20	Asia	China	2020-04-07	29867	0	2
EPI_ISL_421249	1	30	01/25/20	Asia	China	2020-04-07	29867	0	2
EPI_ISL_421250	1	39	2020-02-03	Asia	China	2020-04-07	29867	0	1
EPI_ISL_421251	1	39	2020-02-03	Asia	China	2020-04-07	29867	0	1
EPI_ISL_421252	1	16	2020-01-11	Asia	China	2020-04-07	29867	0	1
EPI_ISL_421253	1	31	01/26/20	Asia	China	2020-04-07	29867	0	1
EPI_ISL_421254	1	39	2020-02-03	Asia	China	2020-04-07	29867	0	1
EPI_ISL_421256	1	32	01/27/20	Asia	China	2020-04-07	29867	0	9
EPI_ISL_421257	1	38	2020-02-02	Asia	China	2020-04-07	29867	0	1
EPI_ISL_421258	1	44	2020-02-08	Asia	China	2020-04-07	29867	0	1
EPI_ISL_421259	1	32	01/27/20	Asia	China	2020-04-07	29867	0	1
EPI_ISL_421260	1	31	01/26/20	Asia	China	2020-04-07	29867	0	11
EPI_ISL_421261	1	34	01/29/20	Asia	China	2020-04-07	29867	0	11
EPI_ISL_421262	1	34	01/29/20	Asia	China	2020-04-07	29867	0	11
EPI_ISL_421272	0	75	2020-03-10	North America	USA	2020-04-07	29903	292	3
EPI_ISL_421275	1	83	03/18/20	Europe	Russia	2020-04-07	29891	0	6
EPI_ISL_421279	1	84	03/19/20	North America	USA	2020-04-07	29903	0	7
EPI_ISL_421281	1	84	03/19/20	North America	USA	2020-04-07	29903	0	5
EPI_ISL_421283	0	88	03/23/20	North America	USA	2020-04-07	29782	0	10
EPI_ISL_421284	0	89	03/24/20	North America	USA	2020-04-07	0	0	5
EPI_ISL_421285	0	90	03/25/20	North America	USA	2020-04-07	29782	3	5
EPI_ISL_421286	0	90	03/25/20	North America	USA	2020-04-07	29782	2	2
EPI_ISL_421287	0	89	03/24/20	North America	USA	2020-04-07	29782	0	7
EPI_ISL_421288	0	91	03/26/20	North America	USA	2020-04-07	29782	0	7
EPI_ISL_421289	0	90	03/25/20	North America	USA	2020-04-07	29782	0	7
EPI_ISL_421290	0	89	03/24/20	North America	USA	2020-04-07	29782	0	5
EPI_ISL_421291	0	88	03/23/20	North America	USA	2020-04-07	29782	0	2
EPI_ISL_421292	0	91	03/26/20	North America	USA	2020-04-07	29782	1	2
EPI_ISL_421293	0	89	03/24/20	North America	USA	2020-04-07	29782	0	5
EPI_ISL_421294	0	90	03/25/20	North America	USA	2020-04-07	29782	0	5
EPI_ISL_421295	0	87	03/22/20	North America	USA	2020-04-07	29782	1	5
EPI_ISL_421296	0	90	03/25/20	North America	USA	2020-04-07	29782	0	2
EPI_ISL_421297	0	87	03/22/20	North America	USA	2020-04-07	29782	0	3
EPI_ISL_421298	0	89	03/24/20	North America	USA	2020-04-07	29782	0	5
EPI_ISL_421299	0	90	03/25/20	North America	USA	2020-04-07	29782	0	7
EPI_ISL_421300	0	83	03/18/20	North America	USA	2020-04-07	29782	0	7
EPI_ISL_421301	0	84	03/19/20	North America	USA	2020-04-07	29782	0	9
EPI_ISL_421302	0	82	03/17/20	North America	USA	2020-04-07	29782	0	7
EPI_ISL_421303	0	87	03/22/20	North America	USA	2020-04-07	29782	0	5
EPI_ISL_421304	0	87	03/22/20	North America	USA	2020-04-07	29782	0	5
EPI_ISL_421305	0	84	03/19/20	North America	USA	2020-04-07	29782	2	1
EPI_ISL_421306	0	90	03/25/20	North America	USA	2020-04-07	29782	0	7
EPI_ISL_421307	0	90	03/25/20	North America	USA	2020-04-07	29782	0	5
EPI_ISL_421308	0	90	03/25/20	North America	USA	2020-04-07	29782	0	2
EPI_ISL_421309	0	85	03/20/20	North America	USA	2020-04-07	29782	0	2
EPI_ISL_421310	0	83	03/18/20	North America	USA	2020-04-07	29782	0	7
EPI_ISL_421311	0	83	03/18/20	North America	USA	2020-04-07	29782	0	7
EPI_ISL_421312	0	85	03/20/20	North America	USA	2020-04-07	29782	0	7
EPI_ISL_421313	0	88	03/23/20	North America	USA	2020-04-07	29782	0	1
EPI_ISL_421314	0	83	03/18/20	North America	USA	2020-04-07	29782	0	7
EPI_ISL_421315	0	84	03/19/20	North America	USA	2020-04-07	29782	0	5
EPI_ISL_421316	0	88	03/23/20	North America	USA	2020-04-07	29782	0	7
EPI_ISL_421317	0	89	03/24/20	North America	USA	2020-04-07	29782	0	3
EPI_ISL_421318	0	84	03/19/20	North America	USA	2020-04-07	29782	1	5
EPI_ISL_421319	0	88	03/23/20	North America	USA	2020-04-07	29782	0	2
EPI_ISL_421320	0	90	03/25/20	North America	USA	2020-04-07	29782	1	7
EPI_ISL_421321	0	89	03/24/20	North America	USA	2020-04-07	29782	0	7
EPI_ISL_421322	0	89	03/24/20	North America	USA	2020-04-07	29782	0	5
EPI_ISL_421323	0	87	03/22/20	North America	USA	2020-04-07	29782	0	5
EPI_ISL_421324	0	89	03/24/20	North America	USA	2020-04-07	29782	4	2
EPI_ISL_421325	0	90	03/25/20	North America	USA	2020-04-07	29782	0	2
EPI_ISL_421326	0	89	03/24/20	North America	USA	2020-04-07	29782	0	7
EPI_ISL_421327	0	84	03/19/20	North America	USA	2020-04-07	29782	0	2
EPI_ISL_421328	0	84	03/19/20	North America	USA	2020-04-07	29782	0	2
EPI_ISL_421329	0	89	03/24/20	North America	USA	2020-04-07	29782	0	2
EPI_ISL_421330	0	90	03/25/20	North America	USA	2020-04-07	29782	0	7
EPI_ISL_421331	0	89	03/24/20	North America	USA	2020-04-07	29782	0	2
EPI_ISL_421332	0	85	03/20/20	North America	USA	2020-04-07	29782	0	7
EPI_ISL_421333	0	91	03/26/20	North America	USA	2020-04-07	29782	1	7
EPI_ISL_421334	0	87	03/22/20	North America	USA	2020-04-07	29782	0	3
EPI_ISL_421335	0	84	03/19/20	North America	USA	2020-04-07	29782	0	2
EPI_ISL_421336	0	89	03/24/20	North America	USA	2020-04-07	29782	0	5
EPI_ISL_421338	0	88	03/23/20	North America	USA	2020-04-07	29782	0	5
EPI_ISL_421339	0	89	03/24/20	North America	USA	2020-04-07	29782	0	5
EPI_ISL_421340	0	90	03/25/20	North America	USA	2020-04-07	29782	0	5
EPI_ISL_421341	0	90	03/25/20	North America	USA	2020-04-07	29782	0	5
EPI_ISL_421342	0	90	03/25/20	North America	USA	2020-04-07	29782	0	7
EPI_ISL_421343	0	89	03/24/20	North America	USA	2020-04-07	29782	0	7
EPI_ISL_421345	0	77	2020-03-12	North America	USA	2020-04-07	29903	10587	7
EPI_ISL_421346	1	79	03/14/20	North America	USA	2020-04-07	29903	121	7
EPI_ISL_421348	0	82	03/17/20	North America	USA	2020-04-07	29779	0	7
EPI_ISL_421349	0	82	03/17/20	North America	USA	2020-04-07	29772	0	7
EPI_ISL_421350	0	82	03/17/20	North America	USA	2020-04-07	29729	0	7
EPI_ISL_421351	0	76	2020-03-11	North America	USA	2020-04-07	29726	0	5
EPI_ISL_421352	0	79	03/14/20	North America	USA	2020-04-07	29772	0	5
EPI_ISL_421353	0	79	03/14/20	North America	USA	2020-04-07	29724	0	5
EPI_ISL_421354	0	78	03/13/20	North America	USA	2020-04-07	29724	0	7
EPI_ISL_421355	0	79	03/14/20	North America	USA	2020-04-07	29726	0	8
EPI_ISL_421357	0	82	03/17/20	North America	USA	2020-04-07	29772	0	9
EPI_ISL_421358	0	82	03/17/20	North America	USA	2020-04-07	29756	0	9
EPI_ISL_421359	0	82	03/17/20	North America	USA	2020-04-07	29726	106	9
EPI_ISL_421360	0	78	03/13/20	North America	USA	2020-04-07	29726	0	7
EPI_ISL_421361	0	82	03/17/20	North America	USA	2020-04-07	29717	1554	7
EPI_ISL_421363	0	82	03/17/20	North America	USA	2020-04-07	29726	0	7
EPI_ISL_421364	0	82	03/17/20	North America	USA	2020-04-07	29726	0	3
EPI_ISL_421365	0	79	03/14/20	North America	USA	2020-04-07	29726	0	2
EPI_ISL_421366	0	80	03/15/20	North America	USA	2020-04-07	29756	0	8
EPI_ISL_421367	0	82	03/17/20	North America	USA	2020-04-07	29729	0	7
EPI_ISL_421369	0	81	03/16/20	North America	USA	2020-04-07	29727	0	7
EPI_ISL_421370	0	81	03/16/20	North America	USA	2020-04-07	29793	0	7
EPI_ISL_421371	0	82	03/17/20	North America	USA	2020-04-07	29725	0	7
EPI_ISL_421375	0	81	03/16/20	North America	USA	2020-04-07	29726	0	8
EPI_ISL_421376	0	81	03/16/20	North America	USA	2020-04-07	29726	56	8
EPI_ISL_421378	0	81	03/16/20	North America	USA	2020-04-07	29751	0	7
EPI_ISL_421379	0	82	03/17/20	North America	USA	2020-04-07	29720	0	7
EPI_ISL_421383	0	83	03/18/20	North America	USA	2020-04-07	29716	0	7
EPI_ISL_421384	0	83	03/18/20	North America	USA	2020-04-07	29724	0	5
EPI_ISL_421385	0	84	03/19/20	North America	USA	2020-04-07	29724	0	7
EPI_ISL_421386	0	84	03/19/20	North America	USA	2020-04-07	29726	0	7
EPI_ISL_421387	0	84	03/19/20	North America	USA	2020-04-07	29706	0	7
EPI_ISL_421388	0	83	03/18/20	North America	USA	2020-04-07	29724	0	8
EPI_ISL_421389	0	83	03/18/20	North America	USA	2020-04-07	29724	0	8
EPI_ISL_421390	0	83	03/18/20	North America	USA	2020-04-07	29719	0	7
EPI_ISL_421391	0	83	03/18/20	North America	USA	2020-04-07	29724	0	7
EPI_ISL_421394	0	82	03/17/20	North America	USA	2020-04-07	29717	0	7
EPI_ISL_421395	0	82	03/17/20	North America	USA	2020-04-07	29724	0	7
EPI_ISL_421396	0	83	03/18/20	North America	USA	2020-04-07	29724	0	7
EPI_ISL_421397	0	82	03/17/20	North America	USA	2020-04-07	29724	0	8
EPI_ISL_421398	0	82	03/17/20	North America	USA	2020-04-07	29718	0	7
EPI_ISL_421399	0	82	03/17/20	North America	USA	2020-04-07	29724	0	7
EPI_ISL_421400	0	82	03/17/20	North America	USA	2020-04-07	29724	0	7
EPI_ISL_421401	0	82	03/17/20	North America	USA	2020-04-07	29724	0	7
EPI_ISL_421402	0	83	03/18/20	North America	USA	2020-04-07	29724	0	7
EPI_ISL_421403	0	82	03/17/20	North America	USA	2020-04-07	29724	0	7
EPI_ISL_421404	0	82	03/17/20	North America	USA	2020-04-07	29726	0	7
EPI_ISL_421405	0	82	03/17/20	North America	USA	2020-04-07	29724	0	7
EPI_ISL_421406	0	83	03/18/20	North America	USA	2020-04-07	29716	0	7
EPI_ISL_421407	0	83	03/18/20	North America	USA	2020-04-07	29726	0	7
EPI_ISL_421408	0	83	03/18/20	North America	USA	2020-04-07	29726	0	5
EPI_ISL_421409	0	83	03/18/20	North America	USA	2020-04-07	29726	0	7
EPI_ISL_421410	0	83	03/18/20	North America	USA	2020-04-07	29716	0	8
EPI_ISL_421411	0	83	03/18/20	North America	USA	2020-04-07	29724	0	7
EPI_ISL_421412	0	83	03/18/20	North America	USA	2020-04-07	29717	0	7
EPI_ISL_421413	0	83	03/18/20	North America	USA	2020-04-07	29726	0	8
EPI_ISL_421414	0	83	03/18/20	North America	USA	2020-04-07	29720	0	7
EPI_ISL_421415	0	78	03/13/20	North America	USA	2020-04-07	29726	0	7
EPI_ISL_421416	0	83	03/18/20	North America	USA	2020-04-07	29724	0	8
EPI_ISL_421417	0	82	03/17/20	North America	USA	2020-04-07	29724	0	7
EPI_ISL_421419	0	83	03/18/20	North America	USA	2020-04-07	29724	0	7
EPI_ISL_421420	0	83	03/18/20	North America	USA	2020-04-07	29726	0	7
EPI_ISL_421421	0	83	03/18/20	North America	USA	2020-04-07	29726	0	8
EPI_ISL_421422	0	82	03/17/20	North America	USA	2020-04-07	29724	0	8
EPI_ISL_421423	0	83	03/18/20	North America	USA	2020-04-07	29724	0	8
EPI_ISL_421424	0	83	03/18/20	North America	USA	2020-04-07	29719	0	8
EPI_ISL_421425	0	82	03/17/20	North America	USA	2020-04-07	29729	0	9
EPI_ISL_421426	0	82	03/17/20	North America	USA	2020-04-07	29724	0	2
EPI_ISL_421427	0	82	03/17/20	North America	USA	2020-04-07	29730	0	7
EPI_ISL_421428	0	83	03/18/20	North America	USA	2020-04-07	29724	0	7
EPI_ISL_421429	0	82	03/17/20	North America	USA	2020-04-07	29729	0	7
EPI_ISL_421430	0	82	03/17/20	North America	USA	2020-04-07	29729	0	7
EPI_ISL_421431	0	83	03/18/20	North America	USA	2020-04-07	29724	0	5
EPI_ISL_421432	0	82	03/17/20	North America	USA	2020-04-07	29724	0	7
EPI_ISL_421433	0	82	03/17/20	North America	USA	2020-04-07	29730	0	9
EPI_ISL_421434	0	82	03/17/20	North America	USA	2020-04-07	29727	0	8
EPI_ISL_421435	0	83	03/18/20	North America	USA	2020-04-07	29731	0	7
EPI_ISL_421446	0	83	03/18/20	Europe	Portugal	2020-04-08	29763	0	10
EPI_ISL_421447	0	83	03/18/20	Europe	Portugal	2020-04-08	29703	0	5
EPI_ISL_421448	0	83	03/18/20	Europe	Portugal	2020-04-08	29703	0	5
EPI_ISL_421449	0	83	03/18/20	Europe	Portugal	2020-04-08	29763	0	5
EPI_ISL_421450	0	83	03/18/20	Europe	Portugal	2020-04-08	29763	0	5
EPI_ISL_421451	0	83	03/18/20	Europe	Portugal	2020-04-08	29763	0	5
EPI_ISL_421452	0	83	03/18/20	Europe	Portugal	2020-04-08	29703	0	5
EPI_ISL_421453	0	83	03/18/20	Europe	Portugal	2020-04-08	29703	0	5
EPI_ISL_421454	0	83	03/18/20	Europe	Portugal	2020-04-08	29703	0	5
EPI_ISL_421455	0	83	03/18/20	Europe	Portugal	2020-04-08	29703	0	5
EPI_ISL_421456	0	84	03/19/20	Europe	Portugal	2020-04-08	29703	0	5
EPI_ISL_421457	0	83	03/18/20	Europe	Portugal	2020-04-08	29763	0	1
EPI_ISL_421458	0	84	03/19/20	Europe	Portugal	2020-04-08	29763	0	7
EPI_ISL_421459	0	85	03/20/20	Europe	Portugal	2020-04-08	0	0	1
EPI_ISL_421460	0	85	03/20/20	Europe	Portugal	2020-04-08	29763	0	5
EPI_ISL_421461	0	85	03/20/20	Europe	Portugal	2020-04-08	29763	0	1
EPI_ISL_421462	0	85	03/20/20	Europe	Portugal	2020-04-08	29703	0	5
EPI_ISL_421463	0	85	03/20/20	Europe	Portugal	2020-04-08	29703	0	7
EPI_ISL_421464	0	82	03/17/20	Europe	Portugal	2020-04-08	29763	0	5
EPI_ISL_421465	0	84	03/19/20	Europe	Portugal	2020-04-08	0	0	5
EPI_ISL_421466	0	85	03/20/20	Europe	Portugal	2020-04-08	29763	0	2
EPI_ISL_421467	0	85	03/20/20	Europe	Portugal	2020-04-08	29763	0	2
EPI_ISL_421468	0	86	03/21/20	Europe	Portugal	2020-04-08	0	0	5
EPI_ISL_421469	0	86	03/21/20	Europe	Portugal	2020-04-08	29703	0	5
EPI_ISL_421470	0	86	03/21/20	Europe	Portugal	2020-04-08	29763	0	5
EPI_ISL_421471	0	86	03/21/20	Europe	Portugal	2020-04-08	29763	0	5
EPI_ISL_421472	0	86	03/21/20	Europe	Portugal	2020-04-08	29703	0	5
EPI_ISL_421473	0	86	03/21/20	Europe	Portugal	2020-04-08	29763	0	5
EPI_ISL_421474	0	86	03/21/20	Europe	Portugal	2020-04-08	29763	0	5
EPI_ISL_421475	0	86	03/21/20	Europe	Portugal	2020-04-08	29763	0	5
EPI_ISL_421476	0	86	03/21/20	Europe	Portugal	2020-04-08	29763	0	5
EPI_ISL_421477	0	86	03/21/20	Europe	Portugal	2020-04-08	29763	0	5
EPI_ISL_421478	0	86	03/21/20	Europe	Portugal	2020-04-08	29763	0	5
EPI_ISL_421479	0	86	03/21/20	Europe	Portugal	2020-04-08	29763	0	5
EPI_ISL_421480	0	86	03/21/20	Europe	Portugal	2020-04-08	29763	0	5
EPI_ISL_421481	0	86	03/21/20	Europe	Portugal	2020-04-08	0	0	5
EPI_ISL_421482	0	83	03/18/20	Europe	Portugal	2020-04-08	29703	0	5
EPI_ISL_421483	0	83	03/18/20	Europe	Portugal	2020-04-08	29703	0	5
EPI_ISL_421484	0	84	03/19/20	Europe	Portugal	2020-04-08	29703	0	5
EPI_ISL_421485	0	87	03/22/20	Europe	Portugal	2020-04-08	0	0	5
EPI_ISL_421486	0	87	03/22/20	Europe	Portugal	2020-04-08	29703	0	5
EPI_ISL_421487	0	87	03/22/20	Europe	Portugal	2020-04-08	0	0	5
EPI_ISL_421488	0	87	03/22/20	Europe	Portugal	2020-04-08	29703	0	5
EPI_ISL_421489	0	85	03/20/20	Europe	Portugal	2020-04-08	0	0	5
EPI_ISL_421490	0	87	03/22/20	Europe	Portugal	2020-04-08	0	0	5
EPI_ISL_421491	0	87	03/22/20	Europe	Portugal	2020-04-08	29763	0	5
EPI_ISL_421492	0	87	03/22/20	Europe	Portugal	2020-04-08	29703	0	5
EPI_ISL_421494	0	85	03/20/20	Europe	Portugal	2020-04-08	29763	0	5
EPI_ISL_421495	0	88	03/23/20	Europe	Portugal	2020-04-08	0	0	5
EPI_ISL_421496	0	89	03/24/20	Europe	Portugal	2020-04-08	29763	0	5
EPI_ISL_421497	0	89	03/24/20	Europe	Portugal	2020-04-08	29763	0	5
EPI_ISL_421498	0	89	03/24/20	Europe	Portugal	2020-04-08	29763	0	5
EPI_ISL_421499	0	89	03/24/20	Europe	Portugal	2020-04-08	29763	0	5
EPI_ISL_421500	0	76	2020-03-11	Europe	France	2020-04-08	29836	68	7
EPI_ISL_421501	0	77	2020-03-12	Europe	France	2020-04-08	29836	54	7
EPI_ISL_421502	0	77	2020-03-12	Europe	France	2020-04-08	29836	54	7
EPI_ISL_421503	0	77	2020-03-12	Europe	France	2020-04-08	29836	54	7
EPI_ISL_421504	0	79	03/14/20	Europe	France	2020-04-08	29836	54	5
EPI_ISL_421505	0	80	03/15/20	Europe	France	2020-04-08	29836	54	7
EPI_ISL_421506	0	86	03/21/20	Europe	France	2020-04-08	29843	54	5
EPI_ISL_421507	1	88	03/23/20	Europe	France	2020-04-08	29858	4	7
EPI_ISL_421508	1	88	03/23/20	Europe	France	2020-04-08	29871	0	5
EPI_ISL_421509	1	88	03/23/20	Europe	France	2020-04-08	29851	0	7
EPI_ISL_421510	0	88	03/23/20	Europe	France	2020-04-08	29753	69	7
EPI_ISL_421511	0	88	03/23/20	Europe	France	2020-04-08	29841	19	7
EPI_ISL_421512	1	88	03/23/20	Europe	France	2020-04-08	29853	4	5
EPI_ISL_421513	0	88	03/23/20	Europe	France	2020-04-08	29849	42	7
EPI_ISL_421514	0	85	03/20/20	Europe	France	2020-04-08	29845	1	5
EPI_ISL_421515	0	72	2020-03-07	Europe	Spain	2020-04-08	29782	293	5
EPI_ISL_421519	0	86	03/21/20	Europe	Spain	2020-04-08	29782	290	5
EPI_ISL_421543	1	80	03/15/20	North America	USA	2020-04-08	29903	121	7
EPI_ISL_421544	1	80	03/15/20	North America	USA	2020-04-08	29903	121	7
EPI_ISL_421545	1	80	03/15/20	North America	USA	2020-04-08	29903	121	7
EPI_ISL_421546	0	80	03/15/20	North America	USA	2020-04-08	29903	6075	7
EPI_ISL_421548	1	79	03/14/20	North America	USA	2020-04-08	29903	121	3
EPI_ISL_421549	1	79	03/14/20	North America	USA	2020-04-08	29903	121	3
EPI_ISL_421550	1	81	03/16/20	North America	USA	2020-04-08	29903	121	5
EPI_ISL_421551	1	83	03/18/20	North America	USA	2020-04-08	29903	121	7
EPI_ISL_421552	1	84	03/19/20	North America	USA	2020-04-08	29903	121	3
EPI_ISL_421554	0	84	03/19/20	North America	USA	2020-04-08	29903	5163	2
EPI_ISL_421560	0	83	03/18/20	North America	USA	2020-04-08	29902	292	7
EPI_ISL_421561	0	82	03/17/20	North America	USA	2020-04-08	29901	279	3
EPI_ISL_421562	0	84	03/19/20	North America	USA	2020-04-08	29892	280	5
EPI_ISL_421563	0	94	03/29/20	North America	USA	2020-04-08	29887	300	7
EPI_ISL_421573	0	96	03/31/20	Africa	South Africa	2020-04-09	29903	207	12
EPI_ISL_421574	1	97	2020-04-01	Africa	South Africa	2020-04-09	29903	91	5
EPI_ISL_421575	1	97	2020-04-01	Africa	South Africa	2020-04-09	29903	91	5
EPI_ISL_421576	1	97	2020-04-01	Africa	South Africa	2020-04-09	29903	119	5
EPI_ISL_421577	1	83	03/18/20	North America	USA	2020-04-09	29903	1	7
EPI_ISL_421578	1	83	03/18/20	North America	USA	2020-04-09	29903	81	7
EPI_ISL_421579	1	83	03/18/20	North America	USA	2020-04-09	29903	1	7
EPI_ISL_421581	1	83	03/18/20	North America	USA	2020-04-09	29903	84	8
EPI_ISL_421582	1	83	03/18/20	North America	USA	2020-04-09	29903	28	7
EPI_ISL_421583	1	83	03/18/20	North America	USA	2020-04-09	29903	1	8
EPI_ISL_421584	1	83	03/18/20	North America	USA	2020-04-09	29903	1	8
EPI_ISL_421585	1	83	03/18/20	North America	USA	2020-04-09	29903	1	7
EPI_ISL_421586	1	83	03/18/20	North America	USA	2020-04-09	29903	1	7
EPI_ISL_421587	1	83	03/18/20	North America	USA	2020-04-09	29903	1	7
EPI_ISL_421588	1	83	03/18/20	North America	USA	2020-04-09	29903	3	7
EPI_ISL_421589	1	83	03/18/20	North America	USA	2020-04-09	29903	5	7
EPI_ISL_421590	1	83	03/18/20	North America	USA	2020-04-09	29903	1	7
EPI_ISL_421591	1	83	03/18/20	North America	USA	2020-04-09	29903	1	5
EPI_ISL_421592	1	83	03/18/20	North America	USA	2020-04-09	29903	0	7
EPI_ISL_421593	0	85	03/20/20	North America	USA	2020-04-09	29701	256	7
EPI_ISL_421594	0	86	03/21/20	North America	USA	2020-04-09	29709	0	7
EPI_ISL_421595	0	85	03/20/20	North America	USA	2020-04-09	0	0	7
EPI_ISL_421596	0	86	03/21/20	North America	USA	2020-04-09	29724	0	7
EPI_ISL_421597	0	86	03/21/20	North America	USA	2020-04-09	29711	0	8
EPI_ISL_421598	0	86	03/21/20	North America	USA	2020-04-09	29724	0	8
EPI_ISL_421599	0	86	03/21/20	North America	USA	2020-04-09	29704	0	7
EPI_ISL_421600	0	86	03/21/20	North America	USA	2020-04-09	29720	0	7
EPI_ISL_421602	0	86	03/21/20	North America	USA	2020-04-09	29726	0	7
EPI_ISL_421603	0	86	03/21/20	North America	USA	2020-04-09	0	0	7
EPI_ISL_421604	0	86	03/21/20	North America	USA	2020-04-09	29716	0	8
EPI_ISL_421605	0	85	03/20/20	North America	USA	2020-04-09	29717	117	7
EPI_ISL_421606	0	86	03/21/20	North America	USA	2020-04-09	29715	0	7
EPI_ISL_421607	0	86	03/21/20	North America	USA	2020-04-09	29712	0	7
EPI_ISL_421608	0	86	03/21/20	North America	USA	2020-04-09	29724	0	8
EPI_ISL_421611	0	86	03/21/20	North America	USA	2020-04-09	29719	0	7
EPI_ISL_421612	0	85	03/20/20	North America	USA	2020-04-09	29712	0	7
EPI_ISL_421613	0	85	03/20/20	North America	USA	2020-04-09	29722	0	9
EPI_ISL_421614	0	85	03/20/20	North America	USA	2020-04-09	29701	0	9
EPI_ISL_421615	0	85	03/20/20	North America	USA	2020-04-09	29700	0	7
EPI_ISL_421616	0	85	03/20/20	North America	USA	2020-04-09	29724	0	9
EPI_ISL_421617	0	85	03/20/20	North America	USA	2020-04-09	29723	0	7
EPI_ISL_421619	0	85	03/20/20	North America	USA	2020-04-09	29715	0	7
EPI_ISL_421620	0	85	03/20/20	North America	USA	2020-04-09	29724	0	8
EPI_ISL_421621	0	85	03/20/20	North America	USA	2020-04-09	29717	0	5
EPI_ISL_421623	0	85	03/20/20	North America	USA	2020-04-09	29710	0	7
EPI_ISL_421624	0	85	03/20/20	North America	USA	2020-04-09	29726	0	7
EPI_ISL_421626	0	86	03/21/20	North America	USA	2020-04-09	0	0	7
EPI_ISL_421627	0	83	03/18/20	North America	USA	2020-04-09	29702	0	7
EPI_ISL_421628	0	84	03/19/20	North America	USA	2020-04-09	29705	127	8
EPI_ISL_421629	0	84	03/19/20	North America	USA	2020-04-09	29723	0	7
EPI_ISL_421630	0	83	03/18/20	North America	USA	2020-04-09	29723	0	7
EPI_ISL_421631	0	83	03/18/20	North America	USA	2020-04-09	29714	0	8
EPI_ISL_421632	0	84	03/19/20	North America	USA	2020-04-09	0	0	8
EPI_ISL_421633	0	83	03/18/20	North America	USA	2020-04-09	29714	0	9
EPI_ISL_421634	0	86	03/21/20	North America	USA	2020-04-09	29724	0	7
EPI_ISL_421635	0	86	03/21/20	North America	USA	2020-04-09	29709	0	7
EPI_ISL_421636	0	91	03/26/20	Oceania	Australia	2020-04-09	29842	0	7
EPI_ISL_421641	1	84	03/19/20	Asia	Taiwan	2020-04-09	29864	0	5
EPI_ISL_421651	1	87	03/22/20	Asia	Taiwan	2020-04-09	29862	0	5
EPI_ISL_421652	0	81	03/16/20	Asia	Kuwait	2020-04-09	29896	301	1
EPI_ISL_421653	1	90	03/25/20	Europe	Latvia	2020-04-09	29903	0	5
EPI_ISL_421654	1	90	03/25/20	Europe	Latvia	2020-04-09	29900	0	1
EPI_ISL_421655	1	90	03/25/20	Europe	Latvia	2020-04-09	29903	0	5
EPI_ISL_421656	1	90	03/25/20	Europe	Latvia	2020-04-09	29903	0	1
EPI_ISL_421660	0	97	2020-04-01	North America	USA	2020-04-09	29847	0	5
EPI_ISL_421662	1	75	2020-03-10	Asia	India	2020-04-09	29855	0	11
EPI_ISL_421663	0	75	2020-03-10	Asia	India	2020-04-09	29847	0	11
EPI_ISL_421664	1	75	2020-03-10	Asia	India	2020-04-09	29862	0	11
EPI_ISL_421665	1	75	2020-03-10	Asia	India	2020-04-09	29890	0	11
EPI_ISL_421666	1	75	2020-03-10	Asia	India	2020-04-09	29861	0	11
EPI_ISL_421667	1	75	2020-03-10	Asia	India	2020-04-09	29864	0	11
EPI_ISL_421668	1	75	2020-03-10	Asia	India	2020-04-09	29873	0	11
EPI_ISL_421669	1	77	2020-03-12	Asia	India	2020-04-09	29857	0	11
EPI_ISL_421670	1	77	2020-03-12	Asia	India	2020-04-09	29864	0	11
EPI_ISL_421671	1	77	2020-03-12	Asia	India	2020-04-09	29860	0	11
EPI_ISL_421672	1	77	2020-03-12	Asia	India	2020-04-09	29855	0	11
EPI_ISL_421675	0	97	2020-04-01	North America	USA	2020-04-09	29830	0	7
EPI_ISL_421683	0	80	03/15/20	North America	USA	2020-04-09	29782	5	7
EPI_ISL_421684	0	81	03/16/20	North America	USA	2020-04-09	29782	5	5
EPI_ISL_421685	0	81	03/16/20	North America	USA	2020-04-09	29782	4	7
EPI_ISL_421686	0	82	03/17/20	North America	USA	2020-04-09	29782	4	7
EPI_ISL_421687	0	81	03/16/20	North America	USA	2020-04-09	29782	3	3
EPI_ISL_421688	0	81	03/16/20	North America	USA	2020-04-09	29782	2	8
EPI_ISL_421689	0	81	03/16/20	North America	USA	2020-04-09	29782	5	5
EPI_ISL_421690	0	81	03/16/20	North America	USA	2020-04-09	29782	4	3
EPI_ISL_421691	0	81	03/16/20	North America	USA	2020-04-09	29779	6	1
EPI_ISL_421692	0	82	03/17/20	North America	USA	2020-04-09	29782	4	5
EPI_ISL_421704	0	83	03/18/20	North America	USA	2020-04-09	29903	1861	8
EPI_ISL_421705	0	83	03/18/20	North America	USA	2020-04-09	29903	1731	7
EPI_ISL_421706	1	83	03/18/20	North America	USA	2020-04-09	29903	78	8
EPI_ISL_421707	0	83	03/18/20	North America	USA	2020-04-09	29903	253	3
EPI_ISL_421709	1	83	03/18/20	North America	USA	2020-04-09	29903	122	8
EPI_ISL_421710	1	83	03/18/20	North America	USA	2020-04-09	29903	23	7
EPI_ISL_421711	1	83	03/18/20	North America	USA	2020-04-09	29903	87	9
EPI_ISL_421712	0	83	03/18/20	North America	USA	2020-04-09	29903	293	5
EPI_ISL_421714	1	83	03/18/20	North America	USA	2020-04-09	29903	20	2
EPI_ISL_421715	1	83	03/18/20	North America	USA	2020-04-09	29903	61	7
EPI_ISL_421717	1	83	03/18/20	North America	USA	2020-04-09	29903	26	8
EPI_ISL_421718	1	83	03/18/20	North America	USA	2020-04-09	29903	1	7
EPI_ISL_421719	1	82	03/17/20	North America	USA	2020-04-09	29903	1	7
EPI_ISL_421720	1	83	03/18/20	North America	USA	2020-04-09	29903	1	7
EPI_ISL_421721	1	82	03/17/20	North America	USA	2020-04-09	29903	25	7
EPI_ISL_421722	1	83	03/18/20	North America	USA	2020-04-09	29903	1	7
EPI_ISL_421723	1	83	03/18/20	North America	USA	2020-04-09	29903	0	3
EPI_ISL_421724	1	83	03/18/20	North America	USA	2020-04-09	29903	0	5
EPI_ISL_421725	1	83	03/18/20	North America	USA	2020-04-09	29903	1	8
EPI_ISL_421726	1	83	03/18/20	North America	USA	2020-04-09	29903	1	7
EPI_ISL_421727	1	83	03/18/20	North America	USA	2020-04-09	29903	1	8
EPI_ISL_421728	1	83	03/18/20	North America	USA	2020-04-09	29894	0	7
EPI_ISL_421729	1	83	03/18/20	North America	USA	2020-04-09	29903	1	8
EPI_ISL_421730	1	83	03/18/20	North America	USA	2020-04-09	29903	1	7
EPI_ISL_421731	1	83	03/18/20	North America	USA	2020-04-09	29903	0	7
EPI_ISL_421732	1	83	03/18/20	North America	USA	2020-04-09	29903	1	7
EPI_ISL_421733	1	83	03/18/20	North America	USA	2020-04-09	29903	0	7
EPI_ISL_421734	1	82	03/17/20	Europe	Luxembourg	2020-04-09	29860	36	7
EPI_ISL_421735	1	82	03/17/20	Europe	Luxembourg	2020-04-09	29868	0	4
EPI_ISL_421737	1	82	03/17/20	Europe	Luxembourg	2020-04-09	29873	0	5
EPI_ISL_421738	1	82	03/17/20	Europe	Luxembourg	2020-04-09	29892	1	5
EPI_ISL_421740	1	82	03/17/20	Europe	Luxembourg	2020-04-09	29867	0	7
EPI_ISL_421741	1	82	03/17/20	Europe	Luxembourg	2020-04-09	29856	30	7
EPI_ISL_421742	1	82	03/17/20	Europe	Luxembourg	2020-04-09	29873	0	7
EPI_ISL_421743	1	82	03/17/20	Europe	Luxembourg	2020-04-09	29890	0	5
EPI_ISL_421744	1	82	03/17/20	Europe	Luxembourg	2020-04-09	29860	0	7
EPI_ISL_421745	1	82	03/17/20	Europe	Luxembourg	2020-04-09	29874	0	5
EPI_ISL_421746	1	82	03/17/20	Europe	Luxembourg	2020-04-09	29896	0	5
EPI_ISL_421747	1	82	03/17/20	Europe	Luxembourg	2020-04-09	29876	0	5
EPI_ISL_421748	1	82	03/17/20	Europe	Luxembourg	2020-04-09	29869	0	7
EPI_ISL_421750	1	82	03/17/20	Europe	Luxembourg	2020-04-09	29869	1	5
EPI_ISL_421752	1	82	03/17/20	Europe	Luxembourg	2020-04-09	29861	6	5
EPI_ISL_421753	1	82	03/17/20	Europe	Luxembourg	2020-04-09	29870	37	5
EPI_ISL_421754	1	82	03/17/20	Europe	Luxembourg	2020-04-09	29860	33	5
EPI_ISL_421755	1	82	03/17/20	Europe	Luxembourg	2020-04-09	29854	32	7
EPI_ISL_421756	0	82	03/17/20	Europe	Luxembourg	2020-04-09	29856	288	7
EPI_ISL_421757	1	82	03/17/20	Europe	Luxembourg	2020-04-09	29860	2	5
EPI_ISL_421759	1	82	03/17/20	Europe	Luxembourg	2020-04-09	29898	27	5
EPI_ISL_421760	1	82	03/17/20	Europe	Luxembourg	2020-04-09	29872	15	5
EPI_ISL_421761	1	82	03/17/20	Europe	Luxembourg	2020-04-09	29860	0	7
EPI_ISL_421762	0	82	03/17/20	Europe	Luxembourg	2020-04-09	29859	285	7
EPI_ISL_421768	1	89	03/24/20	Europe	United Kingdom	2020-04-09	29903	104	5
EPI_ISL_421769	0	89	03/24/20	Europe	United Kingdom	2020-04-09	29903	220	5
EPI_ISL_421771	0	89	03/24/20	Europe	United Kingdom	2020-04-09	29903	288	10
EPI_ISL_421772	1	89	03/24/20	Europe	United Kingdom	2020-04-09	29903	107	7
EPI_ISL_421773	0	91	03/26/20	Europe	United Kingdom	2020-04-09	29903	179	5
EPI_ISL_421774	1	90	03/25/20	Europe	United Kingdom	2020-04-09	29903	133	7
EPI_ISL_421776	1	90	03/25/20	Europe	United Kingdom	2020-04-09	29903	113	5
EPI_ISL_421777	1	90	03/25/20	Europe	United Kingdom	2020-04-09	29903	138	5
EPI_ISL_421778	0	90	03/25/20	Europe	United Kingdom	2020-04-09	29903	259	7
EPI_ISL_421779	1	90	03/25/20	Europe	United Kingdom	2020-04-09	29903	42	7
EPI_ISL_421781	1	90	03/25/20	Europe	United Kingdom	2020-04-09	29903	146	5
EPI_ISL_421782	1	90	03/25/20	Europe	United Kingdom	2020-04-09	29903	77	5
EPI_ISL_421783	1	90	03/25/20	Europe	United Kingdom	2020-04-09	29903	110	5
EPI_ISL_421784	0	91	03/26/20	Europe	United Kingdom	2020-04-09	29903	192	1
EPI_ISL_421785	1	90	03/25/20	Europe	United Kingdom	2020-04-09	29903	88	5
EPI_ISL_421787	1	91	03/26/20	Europe	United Kingdom	2020-04-09	29900	99	9
EPI_ISL_421789	0	90	03/25/20	Europe	United Kingdom	2020-04-09	29903	166	10
EPI_ISL_421790	1	90	03/25/20	Europe	United Kingdom	2020-04-09	29903	71	5
EPI_ISL_421791	0	91	03/26/20	Europe	United Kingdom	2020-04-09	29903	158	7
EPI_ISL_421792	0	91	03/26/20	Europe	United Kingdom	2020-04-09	29903	180	5
EPI_ISL_421794	1	91	03/26/20	Europe	United Kingdom	2020-04-09	29903	57	10
EPI_ISL_421795	1	91	03/26/20	Europe	United Kingdom	2020-04-09	29903	109	10
EPI_ISL_421796	1	92	03/27/20	Europe	United Kingdom	2020-04-09	29903	75	7
EPI_ISL_421797	1	91	03/26/20	Europe	United Kingdom	2020-04-09	29903	32	5
EPI_ISL_421798	1	92	03/27/20	Europe	United Kingdom	2020-04-09	29903	93	7
EPI_ISL_421799	0	91	03/26/20	Europe	United Kingdom	2020-04-09	29903	263	7
EPI_ISL_421800	0	91	03/26/20	Europe	United Kingdom	2020-04-09	29903	200	5
EPI_ISL_421801	1	91	03/26/20	Europe	United Kingdom	2020-04-09	29903	71	5
EPI_ISL_421802	1	92	03/27/20	Europe	United Kingdom	2020-04-09	29903	94	10
EPI_ISL_421803	1	91	03/26/20	Europe	United Kingdom	2020-04-09	29903	89	5
EPI_ISL_421804	1	90	03/25/20	Europe	United Kingdom	2020-04-09	29903	74	5
EPI_ISL_421805	1	91	03/26/20	Europe	United Kingdom	2020-04-09	29903	75	10
EPI_ISL_421806	1	90	03/25/20	Europe	United Kingdom	2020-04-09	29903	56	10
EPI_ISL_421807	1	90	03/25/20	Europe	United Kingdom	2020-04-09	29903	56	5
EPI_ISL_421809	1	90	03/25/20	Europe	United Kingdom	2020-04-09	29903	57	5
EPI_ISL_421810	1	90	03/25/20	Europe	United Kingdom	2020-04-09	29903	59	5
EPI_ISL_421811	1	90	03/25/20	Europe	United Kingdom	2020-04-09	29903	84	5
EPI_ISL_421813	0	90	03/25/20	Europe	United Kingdom	2020-04-09	29903	190	5
EPI_ISL_421815	1	90	03/25/20	Europe	United Kingdom	2020-04-09	29903	111	7
EPI_ISL_421816	1	90	03/25/20	Europe	United Kingdom	2020-04-09	29903	123	10
EPI_ISL_421817	0	90	03/25/20	Europe	United Kingdom	2020-04-09	29903	152	5
EPI_ISL_421818	1	90	03/25/20	Europe	United Kingdom	2020-04-09	29903	79	5
EPI_ISL_421822	1	90	03/25/20	Europe	United Kingdom	2020-04-09	29903	60	5
EPI_ISL_421823	1	90	03/25/20	Europe	United Kingdom	2020-04-09	29903	55	5
EPI_ISL_421824	1	90	03/25/20	Europe	United Kingdom	2020-04-09	29903	60	6
EPI_ISL_421825	1	90	03/25/20	Europe	United Kingdom	2020-04-09	29903	60	6
EPI_ISL_421826	1	88	03/23/20	Europe	United Kingdom	2020-04-09	29903	97	1
EPI_ISL_421827	0	89	03/24/20	Europe	United Kingdom	2020-04-09	29903	295	1
EPI_ISL_421828	1	88	03/23/20	Europe	United Kingdom	2020-04-09	29903	115	5
EPI_ISL_421829	1	90	03/25/20	Europe	United Kingdom	2020-04-09	29903	147	5
EPI_ISL_421830	0	90	03/25/20	Europe	United Kingdom	2020-04-09	29903	264	5
EPI_ISL_421831	0	88	03/23/20	Europe	United Kingdom	2020-04-09	29903	272	6
EPI_ISL_421834	1	91	03/26/20	Europe	United Kingdom	2020-04-09	29903	90	10
EPI_ISL_421836	0	91	03/26/20	Europe	United Kingdom	2020-04-09	29903	176	5
EPI_ISL_421837	1	92	03/27/20	Europe	United Kingdom	2020-04-09	29903	71	5
EPI_ISL_421839	1	92	03/27/20	Europe	United Kingdom	2020-04-09	29903	106	5
EPI_ISL_421842	1	88	03/23/20	Europe	United Kingdom	2020-04-09	29903	73	10
EPI_ISL_421845	0	89	03/24/20	Europe	United Kingdom	2020-04-09	29903	245	10
EPI_ISL_421847	1	91	03/26/20	Europe	United Kingdom	2020-04-09	29903	90	5
EPI_ISL_421862	1	91	03/26/20	Europe	United Kingdom	2020-04-09	29903	64	7
EPI_ISL_421863	0	91	03/26/20	Europe	United Kingdom	2020-04-09	29903	239	7
EPI_ISL_421864	0	92	03/27/20	Europe	United Kingdom	2020-04-09	29903	221	5
EPI_ISL_421865	1	92	03/27/20	Europe	United Kingdom	2020-04-09	29903	52	10
EPI_ISL_421866	1	92	03/27/20	Europe	United Kingdom	2020-04-09	29903	70	5
EPI_ISL_421867	1	92	03/27/20	Europe	United Kingdom	2020-04-09	29903	65	10
EPI_ISL_421868	0	92	03/27/20	Europe	United Kingdom	2020-04-09	29903	268	5
EPI_ISL_421869	0	92	03/27/20	Europe	United Kingdom	2020-04-09	29903	233	5
EPI_ISL_421870	0	92	03/27/20	Europe	United Kingdom	2020-04-09	29903	248	5
EPI_ISL_421875	1	91	03/26/20	Europe	United Kingdom	2020-04-09	29903	78	10
EPI_ISL_421877	0	92	03/27/20	Europe	United Kingdom	2020-04-09	29903	210	10
EPI_ISL_421879	0	92	03/27/20	Europe	United Kingdom	2020-04-09	29903	230	5
EPI_ISL_421880	1	91	03/26/20	Europe	United Kingdom	2020-04-09	29903	85	9
EPI_ISL_421882	1	92	03/27/20	Europe	United Kingdom	2020-04-09	29903	68	5
EPI_ISL_421883	0	92	03/27/20	Europe	United Kingdom	2020-04-09	29903	262	9
EPI_ISL_421885	1	92	03/27/20	Europe	United Kingdom	2020-04-09	29903	68	5
EPI_ISL_421886	1	92	03/27/20	Europe	United Kingdom	2020-04-09	29903	127	5
EPI_ISL_421887	0	92	03/27/20	Europe	United Kingdom	2020-04-09	29900	245	1
EPI_ISL_421888	0	92	03/27/20	Europe	United Kingdom	2020-04-09	29903	170	10
EPI_ISL_421890	1	92	03/27/20	Europe	United Kingdom	2020-04-09	29903	66	5
EPI_ISL_421891	0	92	03/27/20	Europe	United Kingdom	2020-04-09	29900	255	1
EPI_ISL_421894	1	92	03/27/20	Europe	United Kingdom	2020-04-09	29903	115	7
EPI_ISL_421895	1	92	03/27/20	Europe	United Kingdom	2020-04-09	29903	149	7
EPI_ISL_421899	1	91	03/26/20	Europe	United Kingdom	2020-04-09	29903	144	5
EPI_ISL_421900	1	91	03/26/20	Europe	United Kingdom	2020-04-09	29903	96	5
EPI_ISL_421903	0	91	03/26/20	Europe	United Kingdom	2020-04-09	29903	216	5
EPI_ISL_421904	1	91	03/26/20	Europe	United Kingdom	2020-04-09	29903	49	5
EPI_ISL_421907	1	91	03/26/20	Europe	United Kingdom	2020-04-09	29903	64	5
EPI_ISL_421909	1	91	03/26/20	Europe	United Kingdom	2020-04-09	29903	115	10
EPI_ISL_421910	1	91	03/26/20	Europe	United Kingdom	2020-04-09	29902	87	9
EPI_ISL_421911	1	91	03/26/20	Europe	United Kingdom	2020-04-09	29902	103	9
EPI_ISL_421912	0	91	03/26/20	Europe	United Kingdom	2020-04-09	29903	249	7
EPI_ISL_421914	0	92	03/27/20	Europe	United Kingdom	2020-04-09	29903	243	10
EPI_ISL_421915	1	92	03/27/20	Europe	United Kingdom	2020-04-09	29903	111	10
EPI_ISL_421916	1	92	03/27/20	Europe	United Kingdom	2020-04-09	29903	75	10
EPI_ISL_421917	0	92	03/27/20	Europe	United Kingdom	2020-04-09	29904	1983	9
EPI_ISL_421918	1	92	03/27/20	Europe	United Kingdom	2020-04-09	29903	72	9
EPI_ISL_421919	1	92	03/27/20	Europe	United Kingdom	2020-04-09	29903	117	10
EPI_ISL_421920	0	92	03/27/20	Europe	United Kingdom	2020-04-09	29903	246	5
EPI_ISL_421921	1	92	03/27/20	Europe	United Kingdom	2020-04-09	29903	60	5
EPI_ISL_421923	1	92	03/27/20	Europe	United Kingdom	2020-04-09	29903	148	10
EPI_ISL_421932	1	96	03/31/20	Europe	United Kingdom	2020-04-09	29903	73	5
EPI_ISL_421935	1	96	03/31/20	Europe	United Kingdom	2020-04-09	29903	111	5
EPI_ISL_421936	0	96	03/31/20	Europe	United Kingdom	2020-04-09	29903	288	5
EPI_ISL_421937	0	95	03/30/20	Europe	United Kingdom	2020-04-09	29903	193	8
EPI_ISL_421938	1	95	03/30/20	Europe	United Kingdom	2020-04-09	29903	69	9
EPI_ISL_421939	1	97	2020-04-01	Europe	United Kingdom	2020-04-09	29903	56	9
EPI_ISL_421940	0	95	03/30/20	Europe	United Kingdom	2020-04-09	29903	227	5
EPI_ISL_421942	0	96	03/31/20	Europe	United Kingdom	2020-04-09	29903	230	5
EPI_ISL_421943	0	96	03/31/20	Europe	United Kingdom	2020-04-09	29903	1644	9
EPI_ISL_421945	0	96	03/31/20	Europe	United Kingdom	2020-04-09	29894	251	5
EPI_ISL_421946	1	96	03/31/20	Europe	United Kingdom	2020-04-09	29903	76	5
EPI_ISL_421947	0	96	03/31/20	Europe	United Kingdom	2020-04-09	29903	157	10
EPI_ISL_421948	1	96	03/31/20	Europe	United Kingdom	2020-04-09	29903	91	5
EPI_ISL_421951	1	96	03/31/20	Europe	United Kingdom	2020-04-09	29903	135	5
EPI_ISL_421956	0	96	03/31/20	Europe	United Kingdom	2020-04-09	29903	283	5
EPI_ISL_421957	0	85	03/20/20	Europe	United Kingdom	2020-04-09	29903	205	5
EPI_ISL_421958	0	97	2020-04-01	Europe	United Kingdom	2020-04-09	29903	257	5
EPI_ISL_421962	0	97	2020-04-01	Europe	United Kingdom	2020-04-09	29903	223	9
EPI_ISL_421963	0	97	2020-04-01	Europe	United Kingdom	2020-04-09	29903	257	5
EPI_ISL_421964	1	97	2020-04-01	Europe	United Kingdom	2020-04-09	29903	82	5
EPI_ISL_421982	1	97	2020-04-01	Europe	United Kingdom	2020-04-09	29903	84	5
EPI_ISL_422001	0	99	2020-04-03	Europe	United Kingdom	2020-04-09	29903	255	5
EPI_ISL_422002	1	95	03/30/20	Europe	United Kingdom	2020-04-09	29903	85	10
EPI_ISL_422009	0	98	2020-04-02	Europe	United Kingdom	2020-04-09	29903	238	10
EPI_ISL_422010	0	98	2020-04-02	Europe	United Kingdom	2020-04-09	29903	283	10
EPI_ISL_422016	1	93	03/28/20	Europe	United Kingdom	2020-04-10	29865	20	5
EPI_ISL_422017	1	94	03/29/20	Europe	United Kingdom	2020-04-10	29900	25	1
EPI_ISL_422018	1	93	03/28/20	Europe	United Kingdom	2020-04-10	29901	24	5
EPI_ISL_422019	1	92	03/27/20	Europe	United Kingdom	2020-04-10	29866	27	10
EPI_ISL_422020	1	92	03/27/20	Europe	United Kingdom	2020-04-10	29902	27	5
EPI_ISL_422021	1	92	03/27/20	Europe	United Kingdom	2020-04-10	29893	29	1
EPI_ISL_422022	1	95	03/30/20	Europe	United Kingdom	2020-04-10	29903	31	5
EPI_ISL_422023	1	95	03/30/20	Europe	United Kingdom	2020-04-10	29899	32	5
EPI_ISL_422024	1	94	03/29/20	Europe	United Kingdom	2020-04-10	29869	32	7
EPI_ISL_422025	1	92	03/27/20	Europe	United Kingdom	2020-04-10	29901	35	5
EPI_ISL_422026	1	92	03/27/20	Europe	United Kingdom	2020-04-10	29901	40	1
EPI_ISL_422027	1	92	03/27/20	Europe	United Kingdom	2020-04-10	29873	39	5
EPI_ISL_422028	1	92	03/27/20	Europe	United Kingdom	2020-04-10	29903	42	1
EPI_ISL_422029	1	90	03/25/20	Europe	United Kingdom	2020-04-10	29903	41	5
EPI_ISL_422030	1	94	03/29/20	Europe	United Kingdom	2020-04-10	29903	43	5
EPI_ISL_422031	1	95	03/30/20	Europe	United Kingdom	2020-04-10	29902	42	5
EPI_ISL_422032	1	92	03/27/20	Europe	United Kingdom	2020-04-10	29865	43	5
EPI_ISL_422033	1	92	03/27/20	Europe	United Kingdom	2020-04-10	29902	42	5
EPI_ISL_422034	1	93	03/28/20	Europe	United Kingdom	2020-04-10	29903	41	5
EPI_ISL_422035	1	95	03/30/20	Europe	United Kingdom	2020-04-10	29901	45	7
EPI_ISL_422036	1	94	03/29/20	Europe	United Kingdom	2020-04-10	29888	46	5
EPI_ISL_422037	1	92	03/27/20	Europe	United Kingdom	2020-04-10	29903	49	5
EPI_ISL_422038	1	91	03/26/20	Europe	United Kingdom	2020-04-10	29903	49	5
EPI_ISL_422039	1	89	03/24/20	Europe	United Kingdom	2020-04-10	29903	52	1
EPI_ISL_422040	1	95	03/30/20	Europe	United Kingdom	2020-04-10	29902	52	1
EPI_ISL_422041	1	90	03/25/20	Europe	United Kingdom	2020-04-10	29903	51	5
EPI_ISL_422042	1	93	03/28/20	Europe	United Kingdom	2020-04-10	29903	55	7
EPI_ISL_422043	1	94	03/29/20	Europe	United Kingdom	2020-04-10	29893	56	5
EPI_ISL_422044	1	94	03/29/20	Europe	United Kingdom	2020-04-10	29870	55	5
EPI_ISL_422045	1	89	03/24/20	Europe	United Kingdom	2020-04-10	29903	54	9
EPI_ISL_422046	1	92	03/27/20	Europe	United Kingdom	2020-04-10	29902	54	5
EPI_ISL_422047	1	95	03/30/20	Europe	United Kingdom	2020-04-10	29903	55	7
EPI_ISL_422048	1	92	03/27/20	Europe	United Kingdom	2020-04-10	29903	56	5
EPI_ISL_422049	1	89	03/24/20	Europe	United Kingdom	2020-04-10	29901	59	1
EPI_ISL_422050	1	95	03/30/20	Europe	United Kingdom	2020-04-10	29865	59	1
EPI_ISL_422051	1	95	03/30/20	Europe	United Kingdom	2020-04-10	29902	61	1
EPI_ISL_422052	1	92	03/27/20	Europe	United Kingdom	2020-04-10	29899	62	1
EPI_ISL_422053	1	89	03/24/20	Europe	United Kingdom	2020-04-10	29900	64	1
EPI_ISL_422054	1	94	03/29/20	Europe	United Kingdom	2020-04-10	29902	63	5
EPI_ISL_422055	1	90	03/25/20	Europe	United Kingdom	2020-04-10	29902	64	1
EPI_ISL_422056	1	93	03/28/20	Europe	United Kingdom	2020-04-10	29870	69	1
EPI_ISL_422057	1	93	03/28/20	Europe	United Kingdom	2020-04-10	29893	66	5
EPI_ISL_422058	1	95	03/30/20	Europe	United Kingdom	2020-04-10	29865	66	10
EPI_ISL_422059	1	95	03/30/20	Europe	United Kingdom	2020-04-10	29865	67	1
EPI_ISL_422060	1	90	03/25/20	Europe	United Kingdom	2020-04-10	29865	65	1
EPI_ISL_422061	1	95	03/30/20	Europe	United Kingdom	2020-04-10	29865	67	5
EPI_ISL_422062	1	95	03/30/20	Europe	United Kingdom	2020-04-10	29899	66	5
EPI_ISL_422063	1	90	03/25/20	Europe	United Kingdom	2020-04-10	29887	65	10
EPI_ISL_422064	1	90	03/25/20	Europe	United Kingdom	2020-04-10	29899	65	5
EPI_ISL_422065	1	89	03/24/20	Europe	United Kingdom	2020-04-10	29903	68	5
EPI_ISL_422066	1	89	03/24/20	Europe	United Kingdom	2020-04-10	29901	70	1
EPI_ISL_422067	1	89	03/24/20	Europe	United Kingdom	2020-04-10	29903	69	5
EPI_ISL_422068	1	95	03/30/20	Europe	United Kingdom	2020-04-10	29865	68	1
EPI_ISL_422069	1	94	03/29/20	Europe	United Kingdom	2020-04-10	29903	70	5
EPI_ISL_422070	1	92	03/27/20	Europe	United Kingdom	2020-04-10	29883	70	5
EPI_ISL_422071	1	89	03/24/20	Europe	United Kingdom	2020-04-10	29881	69	9
EPI_ISL_422072	1	93	03/28/20	Europe	United Kingdom	2020-04-10	29867	73	10
EPI_ISL_422073	1	89	03/24/20	Europe	United Kingdom	2020-04-10	29899	73	5
EPI_ISL_422074	1	92	03/27/20	Europe	United Kingdom	2020-04-10	29903	71	5
EPI_ISL_422075	1	94	03/29/20	Europe	United Kingdom	2020-04-10	29903	73	5
EPI_ISL_422076	1	95	03/30/20	Europe	United Kingdom	2020-04-10	29903	72	5
EPI_ISL_422077	1	94	03/29/20	Europe	United Kingdom	2020-04-10	29903	76	1
EPI_ISL_422078	1	90	03/25/20	Europe	United Kingdom	2020-04-10	29902	75	1
EPI_ISL_422079	1	94	03/29/20	Europe	United Kingdom	2020-04-10	29901	75	5
EPI_ISL_422080	1	94	03/29/20	Europe	United Kingdom	2020-04-10	29865	75	5
EPI_ISL_422081	1	95	03/30/20	Europe	United Kingdom	2020-04-10	29873	75	7
EPI_ISL_422082	1	93	03/28/20	Europe	United Kingdom	2020-04-10	29903	79	5
EPI_ISL_422083	1	92	03/27/20	Europe	United Kingdom	2020-04-10	29903	77	5
EPI_ISL_422084	1	95	03/30/20	Europe	United Kingdom	2020-04-10	29901	81	1
EPI_ISL_422085	1	90	03/25/20	Europe	United Kingdom	2020-04-10	29903	77	5
EPI_ISL_422086	1	94	03/29/20	Europe	United Kingdom	2020-04-10	29903	77	7
EPI_ISL_422087	1	93	03/28/20	Europe	United Kingdom	2020-04-10	29872	82	1
EPI_ISL_422088	1	95	03/30/20	Europe	United Kingdom	2020-04-10	29903	78	5
EPI_ISL_422089	1	95	03/30/20	Europe	United Kingdom	2020-04-10	29903	79	1
EPI_ISL_422090	1	95	03/30/20	Europe	United Kingdom	2020-04-10	29877	81	5
EPI_ISL_422091	1	93	03/28/20	Europe	United Kingdom	2020-04-10	29903	82	10
EPI_ISL_422092	1	92	03/27/20	Europe	United Kingdom	2020-04-10	29873	82	5
EPI_ISL_422093	1	94	03/29/20	Europe	United Kingdom	2020-04-10	29896	83	1
EPI_ISL_422094	1	90	03/25/20	Europe	United Kingdom	2020-04-10	29886	85	6
EPI_ISL_422095	1	93	03/28/20	Europe	United Kingdom	2020-04-10	29884	86	5
EPI_ISL_422096	1	93	03/28/20	Europe	United Kingdom	2020-04-10	29899	86	5
EPI_ISL_422097	1	95	03/30/20	Europe	United Kingdom	2020-04-10	29881	88	9
EPI_ISL_422098	1	92	03/27/20	Europe	United Kingdom	2020-04-10	29902	87	5
EPI_ISL_422099	1	93	03/28/20	Europe	United Kingdom	2020-04-10	29902	91	5
EPI_ISL_422100	1	90	03/25/20	Europe	United Kingdom	2020-04-10	29903	90	5
EPI_ISL_422102	1	92	03/27/20	Europe	United Kingdom	2020-04-10	29901	91	5
EPI_ISL_422103	1	94	03/29/20	Europe	United Kingdom	2020-04-10	29903	91	5
EPI_ISL_422104	1	91	03/26/20	Europe	United Kingdom	2020-04-10	29902	90	1
EPI_ISL_422105	1	96	03/31/20	Europe	United Kingdom	2020-04-10	29903	94	5
EPI_ISL_422106	1	90	03/25/20	Europe	United Kingdom	2020-04-10	29899	94	1
EPI_ISL_422107	1	90	03/25/20	Europe	United Kingdom	2020-04-10	29895	92	5
EPI_ISL_422108	1	90	03/25/20	Europe	United Kingdom	2020-04-10	29901	94	10
EPI_ISL_422109	1	92	03/27/20	Europe	United Kingdom	2020-04-10	29899	93	5
EPI_ISL_422110	1	90	03/25/20	Europe	United Kingdom	2020-04-10	29892	95	5
EPI_ISL_422111	1	91	03/26/20	Europe	United Kingdom	2020-04-10	29899	96	5
EPI_ISL_422112	1	92	03/27/20	Europe	United Kingdom	2020-04-10	29899	95	5
EPI_ISL_422113	1	93	03/28/20	Europe	United Kingdom	2020-04-10	29896	111	1
EPI_ISL_422114	1	90	03/25/20	Europe	United Kingdom	2020-04-10	29902	95	9
EPI_ISL_422115	1	95	03/30/20	Europe	United Kingdom	2020-04-10	29901	98	9
EPI_ISL_422116	1	89	03/24/20	Europe	United Kingdom	2020-04-10	29892	98	1
EPI_ISL_422117	1	90	03/25/20	Europe	United Kingdom	2020-04-10	29903	99	5
EPI_ISL_422118	1	90	03/25/20	Europe	United Kingdom	2020-04-10	29903	101	5
EPI_ISL_422119	1	92	03/27/20	Europe	United Kingdom	2020-04-10	29898	102	5
EPI_ISL_422120	1	95	03/30/20	Europe	United Kingdom	2020-04-10	29899	101	5
EPI_ISL_422121	1	93	03/28/20	Europe	United Kingdom	2020-04-10	29896	105	1
EPI_ISL_422122	1	95	03/30/20	Europe	United Kingdom	2020-04-10	29901	103	5
EPI_ISL_422123	1	95	03/30/20	Europe	United Kingdom	2020-04-10	29903	103	5
EPI_ISL_422124	1	94	03/29/20	Europe	United Kingdom	2020-04-10	29899	101	7
EPI_ISL_422125	1	93	03/28/20	Europe	United Kingdom	2020-04-10	29899	101	10
EPI_ISL_422126	1	93	03/28/20	Europe	United Kingdom	2020-04-10	29873	108	5
EPI_ISL_422127	1	92	03/27/20	Europe	United Kingdom	2020-04-10	29886	111	5
EPI_ISL_422128	1	92	03/27/20	Europe	United Kingdom	2020-04-10	29891	112	5
EPI_ISL_422129	1	93	03/28/20	Europe	United Kingdom	2020-04-10	29900	115	5
EPI_ISL_422130	1	95	03/30/20	Europe	United Kingdom	2020-04-10	29901	126	5
EPI_ISL_422131	1	93	03/28/20	Europe	United Kingdom	2020-04-10	29902	120	5
EPI_ISL_422132	1	95	03/30/20	Europe	United Kingdom	2020-04-10	29903	125	5
EPI_ISL_422133	1	95	03/30/20	Europe	United Kingdom	2020-04-10	29865	125	5
EPI_ISL_422134	1	90	03/25/20	Europe	United Kingdom	2020-04-10	29892	128	5
EPI_ISL_422135	1	90	03/25/20	Europe	United Kingdom	2020-04-10	29903	129	10
EPI_ISL_422136	1	90	03/25/20	Europe	United Kingdom	2020-04-10	29893	133	1
EPI_ISL_422137	1	95	03/30/20	Europe	United Kingdom	2020-04-10	29903	135	5
EPI_ISL_422138	1	89	03/24/20	Europe	United Kingdom	2020-04-10	29902	136	5
EPI_ISL_422139	1	90	03/25/20	Europe	United Kingdom	2020-04-10	29899	135	1
EPI_ISL_422140	1	94	03/29/20	Europe	United Kingdom	2020-04-10	29866	134	5
EPI_ISL_422141	1	92	03/27/20	Europe	United Kingdom	2020-04-10	29900	139	7
EPI_ISL_422142	1	90	03/25/20	Europe	United Kingdom	2020-04-10	29892	144	5
EPI_ISL_422143	0	94	03/29/20	Europe	United Kingdom	2020-04-10	29903	152	5
EPI_ISL_422144	0	93	03/28/20	Europe	United Kingdom	2020-04-10	29865	156	5
EPI_ISL_422145	0	95	03/30/20	Europe	United Kingdom	2020-04-10	29865	154	5
EPI_ISL_422146	0	95	03/30/20	Europe	United Kingdom	2020-04-10	29865	160	1
EPI_ISL_422147	0	93	03/28/20	Europe	United Kingdom	2020-04-10	29866	159	5
EPI_ISL_422148	0	92	03/27/20	Europe	United Kingdom	2020-04-10	29873	161	5
EPI_ISL_422149	0	90	03/25/20	Europe	United Kingdom	2020-04-10	29903	169	5
EPI_ISL_422150	0	90	03/25/20	Europe	United Kingdom	2020-04-10	29882	169	5
EPI_ISL_422151	0	93	03/28/20	Europe	United Kingdom	2020-04-10	29899	170	5
EPI_ISL_422152	0	95	03/30/20	Europe	United Kingdom	2020-04-10	29878	174	1
EPI_ISL_422153	0	89	03/24/20	Europe	United Kingdom	2020-04-10	29901	177	1
EPI_ISL_422154	0	90	03/25/20	Europe	United Kingdom	2020-04-10	29899	183	5
EPI_ISL_422155	0	94	03/29/20	Europe	United Kingdom	2020-04-10	29903	186	5
EPI_ISL_422156	0	93	03/28/20	Europe	United Kingdom	2020-04-10	29899	187	9
EPI_ISL_422157	0	93	03/28/20	Europe	United Kingdom	2020-04-10	29899	186	5
EPI_ISL_422158	0	92	03/27/20	Europe	United Kingdom	2020-04-10	29899	196	5
EPI_ISL_422159	0	94	03/29/20	Europe	United Kingdom	2020-04-10	29901	196	5
EPI_ISL_422160	0	95	03/30/20	Europe	United Kingdom	2020-04-10	29901	200	5
EPI_ISL_422161	0	94	03/29/20	Europe	United Kingdom	2020-04-10	29899	201	5
EPI_ISL_422162	0	92	03/27/20	Europe	United Kingdom	2020-04-10	29903	205	5
EPI_ISL_422163	0	95	03/30/20	Europe	United Kingdom	2020-04-10	29865	206	1
EPI_ISL_422164	0	91	03/26/20	Europe	United Kingdom	2020-04-10	29899	211	7
EPI_ISL_422165	0	95	03/30/20	Europe	United Kingdom	2020-04-10	29865	214	5
EPI_ISL_422166	0	93	03/28/20	Europe	United Kingdom	2020-04-10	29902	224	5
EPI_ISL_422167	0	92	03/27/20	Europe	United Kingdom	2020-04-10	29865	228	6
EPI_ISL_422168	0	90	03/25/20	Europe	United Kingdom	2020-04-10	29892	230	5
EPI_ISL_422169	0	90	03/25/20	Europe	United Kingdom	2020-04-10	29891	236	10
EPI_ISL_422170	0	92	03/27/20	Europe	United Kingdom	2020-04-10	29887	239	10
EPI_ISL_422171	0	95	03/30/20	Europe	United Kingdom	2020-04-10	29895	240	1
EPI_ISL_422172	0	88	03/23/20	Europe	United Kingdom	2020-04-10	29899	241	1
EPI_ISL_422173	0	94	03/29/20	Europe	United Kingdom	2020-04-10	29867	243	5
EPI_ISL_422174	0	94	03/29/20	Europe	United Kingdom	2020-04-10	29862	247	1
EPI_ISL_422175	0	89	03/24/20	Europe	United Kingdom	2020-04-10	29873	252	5
EPI_ISL_422176	0	95	03/30/20	Europe	United Kingdom	2020-04-10	29901	255	5
EPI_ISL_422177	0	92	03/27/20	Europe	United Kingdom	2020-04-10	29896	255	9
EPI_ISL_422178	0	95	03/30/20	Europe	United Kingdom	2020-04-10	29898	265	1
EPI_ISL_422179	0	92	03/27/20	Europe	United Kingdom	2020-04-10	29867	266	5
EPI_ISL_422180	0	90	03/25/20	Europe	United Kingdom	2020-04-10	29899	266	6
EPI_ISL_422181	0	91	03/26/20	Europe	United Kingdom	2020-04-10	29899	270	5
EPI_ISL_422182	0	90	03/25/20	Europe	United Kingdom	2020-04-10	29873	271	5
EPI_ISL_422183	0	89	03/24/20	Europe	United Kingdom	2020-04-10	29880	271	5
EPI_ISL_422184	0	92	03/27/20	Europe	United Kingdom	2020-04-10	29872	283	1
EPI_ISL_422185	0	91	03/26/20	Europe	United Kingdom	2020-04-10	29899	291	5
EPI_ISL_422186	0	94	03/29/20	Europe	United Kingdom	2020-04-10	29901	294	6
EPI_ISL_422187	0	94	03/29/20	Europe	United Kingdom	2020-04-10	29894	295	1
EPI_ISL_422344	0	89	03/24/20	Europe	United Kingdom	2020-04-10	29813	1490	1
EPI_ISL_422345	0	89	03/24/20	Europe	United Kingdom	2020-04-10	29865	1501	5
EPI_ISL_422346	0	91	03/26/20	Europe	United Kingdom	2020-04-10	29873	1513	1
EPI_ISL_422347	0	90	03/25/20	Europe	United Kingdom	2020-04-10	29899	1517	10
EPI_ISL_422348	0	91	03/26/20	Europe	United Kingdom	2020-04-10	29865	1518	5
EPI_ISL_422349	0	89	03/24/20	Europe	United Kingdom	2020-04-10	29897	1523	1
EPI_ISL_422350	0	90	03/25/20	Europe	United Kingdom	2020-04-10	29870	1533	1
EPI_ISL_422351	0	90	03/25/20	Europe	United Kingdom	2020-04-10	29866	1546	1
EPI_ISL_422352	0	92	03/27/20	Europe	United Kingdom	2020-04-10	29864	1571	10
EPI_ISL_422353	0	91	03/26/20	Europe	United Kingdom	2020-04-10	29889	1573	9
EPI_ISL_422354	0	91	03/26/20	Europe	United Kingdom	2020-04-10	29866	1574	1
EPI_ISL_422355	0	90	03/25/20	Europe	United Kingdom	2020-04-10	29859	1602	6
EPI_ISL_422356	0	92	03/27/20	Europe	United Kingdom	2020-04-10	29865	1637	5
EPI_ISL_422357	0	92	03/27/20	Europe	United Kingdom	2020-04-10	29867	1638	5
EPI_ISL_422358	0	89	03/24/20	Europe	United Kingdom	2020-04-10	29865	1664	1
EPI_ISL_422359	0	89	03/24/20	Europe	United Kingdom	2020-04-10	29862	1711	1
EPI_ISL_422360	0	92	03/27/20	Europe	United Kingdom	2020-04-10	29891	1717	1
EPI_ISL_422361	0	91	03/26/20	Europe	United Kingdom	2020-04-10	29899	1729	5
EPI_ISL_422362	0	89	03/24/20	Europe	United Kingdom	2020-04-10	29865	1742	1
EPI_ISL_422363	0	91	03/26/20	Europe	United Kingdom	2020-04-10	29838	1747	1
EPI_ISL_422364	0	90	03/25/20	Europe	United Kingdom	2020-04-10	29865	1769	1
EPI_ISL_422365	0	92	03/27/20	Europe	United Kingdom	2020-04-10	29899	1785	6
EPI_ISL_422366	0	92	03/27/20	Europe	United Kingdom	2020-04-10	29865	1784	1
EPI_ISL_422368	0	89	03/24/20	Europe	United Kingdom	2020-04-10	29793	1820	10
EPI_ISL_422369	0	91	03/26/20	Europe	United Kingdom	2020-04-10	29866	1923	10
EPI_ISL_422370	0	91	03/26/20	Europe	United Kingdom	2020-04-10	29852	1941	1
EPI_ISL_422371	0	92	03/27/20	Europe	United Kingdom	2020-04-10	29865	1960	5
EPI_ISL_422372	0	93	03/28/20	Europe	United Kingdom	2020-04-10	29865	2002	5
EPI_ISL_422373	0	94	03/29/20	Europe	United Kingdom	2020-04-10	29866	2079	7
EPI_ISL_422374	0	94	03/29/20	Europe	United Kingdom	2020-04-10	29867	2139	7
EPI_ISL_422375	0	93	03/28/20	Europe	United Kingdom	2020-04-10	29866	2258	5
EPI_ISL_422376	0	93	03/28/20	Europe	United Kingdom	2020-04-10	29865	2402	5
EPI_ISL_422377	0	94	03/29/20	Europe	United Kingdom	2020-04-10	29867	2590	5
EPI_ISL_422382	0	89	03/24/20	Africa	Ghana	2020-04-10	29824	4961	9
EPI_ISL_422384	0	89	03/24/20	Africa	Ghana	2020-04-10	29818	1689	7
EPI_ISL_422398	0	94	03/29/20	Africa	Ghana	2020-04-10	29849	3017	5
EPI_ISL_422400	0	95	03/30/20	Africa	Ghana	2020-04-10	29815	3440	5
EPI_ISL_422401	0	96	03/31/20	Africa	Ghana	2020-04-10	29818	3580	7
EPI_ISL_422402	0	95	03/30/20	Africa	Ghana	2020-04-10	29819	1610	2
EPI_ISL_422403	0	95	03/30/20	Africa	Ghana	2020-04-10	29863	2472	2
EPI_ISL_422404	0	89	03/24/20	Africa	Ghana	2020-04-10	29828	2100	5
EPI_ISL_422406	0	94	03/29/20	Africa	Ghana	2020-04-10	29818	2871	2
EPI_ISL_422407	1	69	2020-03-04	Asia	Taiwan	2020-04-10	29870	0	12
EPI_ISL_422408	1	78	03/13/20	Asia	Taiwan	2020-04-10	29870	0	7
EPI_ISL_422409	1	78	03/13/20	Asia	Taiwan	2020-04-10	29870	0	9
EPI_ISL_422410	1	78	03/13/20	Asia	Taiwan	2020-04-10	29867	0	1
EPI_ISL_422411	1	79	03/14/20	Asia	Taiwan	2020-04-10	29870	0	7
EPI_ISL_422412	1	79	03/14/20	Asia	Taiwan	2020-04-10	29870	1	7
EPI_ISL_422413	1	81	03/16/20	Asia	Taiwan	2020-04-10	29870	0	11
EPI_ISL_422414	1	81	03/16/20	Asia	Taiwan	2020-04-10	29870	0	5
EPI_ISL_422415	1	82	03/17/20	Asia	Taiwan	2020-04-10	29870	0	2
EPI_ISL_422416	1	83	03/18/20	Asia	Taiwan	2020-04-10	29870	0	5
EPI_ISL_422417	1	83	03/18/20	Asia	Taiwan	2020-04-10	29870	0	5
EPI_ISL_422418	1	84	03/19/20	Asia	Taiwan	2020-04-10	29870	0	5
EPI_ISL_422419	1	84	03/19/20	Asia	Taiwan	2020-04-10	29870	0	7
EPI_ISL_422420	1	84	03/19/20	Asia	Taiwan	2020-04-10	29870	1	5
EPI_ISL_422421	1	84	03/19/20	Asia	Taiwan	2020-04-10	29870	0	7
EPI_ISL_422422	1	84	03/19/20	Asia	Taiwan	2020-04-10	29870	0	5
EPI_ISL_422424	1	80	03/15/20	Asia	Kuwait	2020-04-10	29891	50	5
EPI_ISL_422425	0	29	01/24/20	Asia	China	2020-04-10	0	0	5
EPI_ISL_422426	1	81	03/16/20	Asia	Kuwait	2020-04-10	29890	56	5
EPI_ISL_422427	1	81	03/16/20	Asia	Kuwait	2020-04-10	29899	0	5
EPI_ISL_422428	0	42	2020-02-06	Asia	Singapore	2020-04-10	29847	9	1
EPI_ISL_422429	0	52	02/16/20	Asia	Singapore	2020-04-10	29831	1	1
EPI_ISL_422430	1	78	03/13/20	Asia	Singapore	2020-04-10	29856	3	7
EPI_ISL_422431	1	96	03/31/20	Asia	Singapore	2020-04-10	29885	2	5
EPI_ISL_422432	1	96	03/31/20	Asia	Singapore	2020-04-10	29881	0	5
EPI_ISL_422433	1	96	03/31/20	Asia	Singapore	2020-04-10	29879	1	12
EPI_ISL_422434	1	96	03/31/20	Asia	Singapore	2020-04-10	29887	0	12
EPI_ISL_422435	1	96	03/31/20	Asia	Singapore	2020-04-10	29885	2	12
EPI_ISL_422437	0	90	03/25/20	Europe	Italy	2020-04-10	29776	0	5
EPI_ISL_422438	0	90	03/25/20	Europe	Italy	2020-04-10	29767	0	5
EPI_ISL_422453	1	96	03/31/20	North America	USA	2020-04-10	29900	38	7
EPI_ISL_422459	1	98	2020-04-02	North America	USA	2020-04-10	29903	67	7
EPI_ISL_422461	0	102	2020-04-06	North America	USA	2020-04-10	29903	182	7
EPI_ISL_422462	1	99	2020-04-03	North America	USA	2020-04-10	29903	57	7
EPI_ISL_422463	1	102	2020-04-06	North America	USA	2020-04-10	29903	51	7
EPI_ISL_422465	1	93	03/28/20	North America	USA	2020-04-10	29903	94	5
EPI_ISL_422488	0	86	03/21/20	North America	USA	2020-04-11	29724	0	8
EPI_ISL_422489	0	86	03/21/20	North America	USA	2020-04-11	29724	0	7
EPI_ISL_422490	0	85	03/20/20	North America	USA	2020-04-11	29724	94	7
EPI_ISL_422491	0	84	03/19/20	North America	USA	2020-04-11	29705	0	5
EPI_ISL_422492	0	84	03/19/20	North America	USA	2020-04-11	29767	0	5
EPI_ISL_422493	0	84	03/19/20	North America	USA	2020-04-11	0	0	7
EPI_ISL_422494	0	84	03/19/20	North America	USA	2020-04-11	29715	0	7
EPI_ISL_422495	0	84	03/19/20	North America	USA	2020-04-11	29739	0	7
EPI_ISL_422496	0	84	03/19/20	North America	USA	2020-04-11	29726	280	8
EPI_ISL_422497	0	84	03/19/20	North America	USA	2020-04-11	29723	0	5
EPI_ISL_422498	0	84	03/19/20	North America	USA	2020-04-11	29714	0	7
EPI_ISL_422499	0	84	03/19/20	North America	USA	2020-04-11	29718	0	8
EPI_ISL_422500	0	84	03/19/20	North America	USA	2020-04-11	0	0	7
EPI_ISL_422501	0	84	03/19/20	North America	USA	2020-04-11	29705	0	7
EPI_ISL_422502	0	84	03/19/20	North America	USA	2020-04-11	29706	0	8
EPI_ISL_422503	0	84	03/19/20	North America	USA	2020-04-11	29712	0	8
EPI_ISL_422504	0	84	03/19/20	North America	USA	2020-04-11	0	0	7
EPI_ISL_422505	0	84	03/19/20	North America	USA	2020-04-11	29723	0	7
EPI_ISL_422506	0	84	03/19/20	North America	USA	2020-04-11	29726	0	7
EPI_ISL_422507	0	85	03/20/20	North America	USA	2020-04-11	0	0	7
EPI_ISL_422508	0	85	03/20/20	North America	USA	2020-04-11	29719	0	7
EPI_ISL_422509	0	85	03/20/20	North America	USA	2020-04-11	29722	17	8
EPI_ISL_422510	0	85	03/20/20	North America	USA	2020-04-11	0	0	8
EPI_ISL_422511	0	85	03/20/20	North America	USA	2020-04-11	29706	0	7
EPI_ISL_422512	0	85	03/20/20	North America	USA	2020-04-11	0	0	8
EPI_ISL_422513	0	85	03/20/20	North America	USA	2020-04-11	29737	0	7
EPI_ISL_422514	0	85	03/20/20	North America	USA	2020-04-11	0	0	7
EPI_ISL_422515	0	85	03/20/20	North America	USA	2020-04-11	29730	0	7
EPI_ISL_422516	0	85	03/20/20	North America	USA	2020-04-11	29743	0	7
EPI_ISL_422517	0	85	03/20/20	North America	USA	2020-04-11	29729	0	4
EPI_ISL_422519	0	87	03/22/20	North America	USA	2020-04-11	29714	0	7
EPI_ISL_422520	0	86	03/21/20	North America	USA	2020-04-11	29703	141	7
EPI_ISL_422521	0	87	03/22/20	North America	USA	2020-04-11	29714	0	7
EPI_ISL_422522	0	87	03/22/20	North America	USA	2020-04-11	0	0	9
EPI_ISL_422523	0	86	03/21/20	North America	USA	2020-04-11	29716	0	2
EPI_ISL_422524	0	87	03/22/20	North America	USA	2020-04-11	29703	0	7
EPI_ISL_422525	0	87	03/22/20	North America	USA	2020-04-11	29732	0	8
EPI_ISL_422527	0	86	03/21/20	North America	USA	2020-04-11	0	0	8
EPI_ISL_422528	0	86	03/21/20	North America	USA	2020-04-11	29712	0	7
EPI_ISL_422529	0	87	03/22/20	North America	USA	2020-04-11	29724	0	7
EPI_ISL_422530	0	87	03/22/20	North America	USA	2020-04-11	0	0	7
EPI_ISL_422531	0	84	03/19/20	North America	USA	2020-04-11	29723	0	8
EPI_ISL_422532	0	84	03/19/20	North America	USA	2020-04-11	29723	177	7
EPI_ISL_422533	0	84	03/19/20	North America	USA	2020-04-11	29724	0	7
EPI_ISL_422534	0	84	03/19/20	North America	USA	2020-04-11	0	0	7
EPI_ISL_422535	0	84	03/19/20	North America	USA	2020-04-11	0	0	8
EPI_ISL_422536	0	84	03/19/20	North America	USA	2020-04-11	29716	0	7
EPI_ISL_422537	0	84	03/19/20	North America	USA	2020-04-11	0	0	5
EPI_ISL_422539	0	84	03/19/20	North America	USA	2020-04-11	29732	0	7
EPI_ISL_422540	0	84	03/19/20	North America	USA	2020-04-11	29768	0	7
EPI_ISL_422541	0	84	03/19/20	North America	USA	2020-04-11	29724	0	5
EPI_ISL_422542	0	84	03/19/20	North America	USA	2020-04-11	29724	0	8
EPI_ISL_422543	0	85	03/20/20	North America	USA	2020-04-11	29724	0	7
EPI_ISL_422544	0	85	03/20/20	North America	USA	2020-04-11	29723	0	7
EPI_ISL_422546	0	84	03/19/20	North America	USA	2020-04-11	29719	0	7
EPI_ISL_422547	0	85	03/20/20	North America	USA	2020-04-11	29713	0	7
EPI_ISL_422548	0	85	03/20/20	North America	USA	2020-04-11	29716	0	7
EPI_ISL_422549	0	85	03/20/20	North America	USA	2020-04-11	29731	0	7
EPI_ISL_422550	0	85	03/20/20	North America	USA	2020-04-11	29724	0	7
EPI_ISL_422551	0	85	03/20/20	North America	USA	2020-04-11	29724	0	7
EPI_ISL_422552	0	85	03/20/20	North America	USA	2020-04-11	29723	0	8
EPI_ISL_422553	0	85	03/20/20	North America	USA	2020-04-11	29724	0	7
EPI_ISL_422554	0	86	03/21/20	North America	USA	2020-04-11	29703	0	8
EPI_ISL_422555	0	87	03/22/20	North America	USA	2020-04-11	29710	0	5
EPI_ISL_422556	0	86	03/21/20	North America	USA	2020-04-11	0	0	7
EPI_ISL_422557	0	86	03/21/20	North America	USA	2020-04-11	29714	0	7
EPI_ISL_422558	0	86	03/21/20	North America	USA	2020-04-11	29723	0	7
EPI_ISL_422559	0	87	03/22/20	North America	USA	2020-04-11	29701	4	7
EPI_ISL_422560	0	87	03/22/20	North America	USA	2020-04-11	0	0	7
EPI_ISL_422561	0	87	03/22/20	North America	USA	2020-04-11	29724	0	5
EPI_ISL_422562	0	87	03/22/20	North America	USA	2020-04-11	29722	0	5
EPI_ISL_422566	0	95	03/30/20	Europe	Netherlands	2020-04-11	29775	0	7
EPI_ISL_422568	0	93	03/28/20	Europe	Netherlands	2020-04-11	29775	0	7
EPI_ISL_422569	0	92	03/27/20	Europe	Netherlands	2020-04-11	29775	0	5
EPI_ISL_422571	0	93	03/28/20	Europe	Netherlands	2020-04-11	29775	0	5
EPI_ISL_422572	0	93	03/28/20	Europe	Netherlands	2020-04-11	29775	0	5
EPI_ISL_422576	0	95	03/30/20	Europe	Netherlands	2020-04-11	29775	0	5
EPI_ISL_422577	0	95	03/30/20	Europe	Netherlands	2020-04-11	29775	0	7
EPI_ISL_422578	0	95	03/30/20	Europe	Netherlands	2020-04-11	29775	0	7
EPI_ISL_422579	0	95	03/30/20	Europe	Netherlands	2020-04-11	29775	0	7
EPI_ISL_422580	0	95	03/30/20	Europe	Netherlands	2020-04-11	29775	0	9
EPI_ISL_422581	0	95	03/30/20	Europe	Netherlands	2020-04-11	29772	0	1
EPI_ISL_422582	0	95	03/30/20	Europe	Netherlands	2020-04-11	29775	248	7
EPI_ISL_422583	0	95	03/30/20	Europe	Netherlands	2020-04-11	29775	0	5
EPI_ISL_422585	0	95	03/30/20	Europe	Netherlands	2020-04-11	29775	0	7
EPI_ISL_422586	0	95	03/30/20	Europe	Netherlands	2020-04-11	29775	174	5
EPI_ISL_422587	0	96	03/31/20	Europe	Netherlands	2020-04-11	29775	0	9
EPI_ISL_422588	0	96	03/31/20	Europe	Netherlands	2020-04-11	29775	0	5
EPI_ISL_422591	0	96	03/31/20	Europe	Netherlands	2020-04-11	29775	0	5
EPI_ISL_422592	0	96	03/31/20	Europe	Netherlands	2020-04-11	29775	0	5
EPI_ISL_422593	0	96	03/31/20	Europe	Netherlands	2020-04-11	29775	0	5
EPI_ISL_422594	0	96	03/31/20	Europe	Netherlands	2020-04-11	29775	0	5
EPI_ISL_422595	0	96	03/31/20	Europe	Netherlands	2020-04-11	29775	0	5
EPI_ISL_422596	0	96	03/31/20	Europe	Netherlands	2020-04-11	29772	174	1
EPI_ISL_422597	0	96	03/31/20	Europe	Netherlands	2020-04-11	29775	0	5
EPI_ISL_422598	0	96	03/31/20	Europe	Netherlands	2020-04-11	29775	0	5
EPI_ISL_422599	0	96	03/31/20	Europe	Netherlands	2020-04-11	29775	0	5
EPI_ISL_422600	0	97	2020-04-01	Europe	Netherlands	2020-04-11	29775	0	7
EPI_ISL_422601	0	97	2020-04-01	Europe	Netherlands	2020-04-11	29775	0	5
EPI_ISL_422602	0	97	2020-04-01	Europe	Netherlands	2020-04-11	29775	0	5
EPI_ISL_422603	0	97	2020-04-01	Europe	Netherlands	2020-04-11	29775	0	9
EPI_ISL_422604	0	97	2020-04-01	Europe	Netherlands	2020-04-11	29775	0	9
EPI_ISL_422605	0	97	2020-04-01	Europe	Netherlands	2020-04-11	29775	0	5
EPI_ISL_422606	0	97	2020-04-01	Europe	Netherlands	2020-04-11	29775	0	9
EPI_ISL_422607	0	97	2020-04-01	Europe	Netherlands	2020-04-11	29775	0	9
EPI_ISL_422608	0	97	2020-04-01	Europe	Netherlands	2020-04-11	29775	0	5
EPI_ISL_422609	0	97	2020-04-01	Europe	Netherlands	2020-04-11	29775	0	7
EPI_ISL_422610	0	97	2020-04-01	Europe	Netherlands	2020-04-11	29775	0	7
EPI_ISL_422611	0	97	2020-04-01	Europe	Netherlands	2020-04-11	29775	0	5
EPI_ISL_422612	0	97	2020-04-01	Europe	Netherlands	2020-04-11	29775	0	5
EPI_ISL_422615	0	97	2020-04-01	Europe	Netherlands	2020-04-11	29775	0	5
EPI_ISL_422616	0	98	2020-04-02	Europe	Netherlands	2020-04-11	29775	0	5
EPI_ISL_422617	0	98	2020-04-02	Europe	Netherlands	2020-04-11	29775	1689	5
EPI_ISL_422619	0	98	2020-04-02	Europe	Netherlands	2020-04-11	29758	248	5
EPI_ISL_422620	0	98	2020-04-02	Europe	Netherlands	2020-04-11	29775	248	7
EPI_ISL_422621	0	98	2020-04-02	Europe	Netherlands	2020-04-11	29775	0	5
EPI_ISL_422622	0	98	2020-04-02	Europe	Netherlands	2020-04-11	29772	248	1
EPI_ISL_422623	0	98	2020-04-02	Europe	Netherlands	2020-04-11	29775	0	5
EPI_ISL_422625	0	98	2020-04-02	Europe	Netherlands	2020-04-11	29775	0	5
EPI_ISL_422626	0	98	2020-04-02	Europe	Netherlands	2020-04-11	29775	0	5
EPI_ISL_422627	0	98	2020-04-02	Europe	Netherlands	2020-04-11	29775	2957	9
EPI_ISL_422628	0	96	03/31/20	Europe	Netherlands	2020-04-11	29775	0	5
EPI_ISL_422629	0	96	03/31/20	Europe	Netherlands	2020-04-11	29775	0	5
EPI_ISL_422630	0	96	03/31/20	Europe	Netherlands	2020-04-11	29772	248	1
EPI_ISL_422631	0	96	03/31/20	Europe	Netherlands	2020-04-11	29772	0	1
EPI_ISL_422632	0	95	03/30/20	Europe	Netherlands	2020-04-11	29775	0	5
EPI_ISL_422633	0	96	03/31/20	Europe	Netherlands	2020-04-11	29775	0	5
EPI_ISL_422634	0	96	03/31/20	Europe	Netherlands	2020-04-11	29775	0	5
EPI_ISL_422635	0	96	03/31/20	Europe	Netherlands	2020-04-11	29775	0	5
EPI_ISL_422636	0	73	2020-03-08	Europe	Czech Republic	2020-04-11	0	0	7
EPI_ISL_422638	0	85	03/20/20	Europe	Netherlands	2020-04-11	29772	0	1
EPI_ISL_422639	0	86	03/21/20	Europe	Netherlands	2020-04-11	29775	2	1
EPI_ISL_422640	0	85	03/20/20	Europe	Netherlands	2020-04-11	29775	5	5
EPI_ISL_422641	0	75	2020-03-10	Europe	Netherlands	2020-04-11	29772	0	1
EPI_ISL_422642	0	74	2020-03-09	Europe	Netherlands	2020-04-11	29775	0	5
EPI_ISL_422643	0	76	2020-03-11	Europe	Netherlands	2020-04-11	29775	0	5
EPI_ISL_422644	0	78	03/13/20	Europe	Netherlands	2020-04-11	29775	0	11
EPI_ISL_422645	0	83	03/18/20	Europe	Netherlands	2020-04-11	29772	0	1
EPI_ISL_422646	0	85	03/20/20	Europe	Netherlands	2020-04-11	29775	2	5
EPI_ISL_422647	0	84	03/19/20	Europe	Netherlands	2020-04-11	29775	0	5
EPI_ISL_422648	0	85	03/20/20	Europe	Netherlands	2020-04-11	29775	0	4
EPI_ISL_422649	0	83	03/18/20	Europe	Netherlands	2020-04-11	29775	201	7
EPI_ISL_422650	0	83	03/18/20	Europe	Netherlands	2020-04-11	29775	0	7
EPI_ISL_422651	0	83	03/18/20	Europe	Netherlands	2020-04-11	29775	0	5
EPI_ISL_422652	0	83	03/18/20	Europe	Netherlands	2020-04-11	29775	0	7
EPI_ISL_422653	0	83	03/18/20	Europe	Netherlands	2020-04-11	29775	0	9
EPI_ISL_422654	0	83	03/18/20	Europe	Netherlands	2020-04-11	29772	1029	1
EPI_ISL_422655	0	83	03/18/20	Europe	Netherlands	2020-04-11	29775	0	7
EPI_ISL_422656	0	83	03/18/20	Europe	Netherlands	2020-04-11	29775	0	7
EPI_ISL_422657	0	83	03/18/20	Europe	Netherlands	2020-04-11	29775	0	5
EPI_ISL_422659	0	80	03/15/20	Europe	Netherlands	2020-04-11	29775	0	5
EPI_ISL_422660	0	75	2020-03-10	Europe	Netherlands	2020-04-11	29772	142	1
EPI_ISL_422661	0	75	2020-03-10	Europe	Netherlands	2020-04-11	29772	0	1
EPI_ISL_422662	0	75	2020-03-10	Europe	Netherlands	2020-04-11	29775	0	5
EPI_ISL_422664	0	81	03/16/20	Europe	Netherlands	2020-04-11	29775	0	5
EPI_ISL_422665	0	81	03/16/20	Europe	Netherlands	2020-04-11	29775	174	5
EPI_ISL_422666	0	81	03/16/20	Europe	Netherlands	2020-04-11	29775	0	5
EPI_ISL_422667	0	81	03/16/20	Europe	Netherlands	2020-04-11	29775	0	10
EPI_ISL_422668	0	82	03/17/20	Europe	Netherlands	2020-04-11	29775	0	5
EPI_ISL_422669	0	83	03/18/20	Europe	Netherlands	2020-04-11	29775	0	5
EPI_ISL_422670	0	82	03/17/20	Europe	Netherlands	2020-04-11	29775	0	7
EPI_ISL_422671	0	82	03/17/20	Europe	Netherlands	2020-04-11	29775	0	5
EPI_ISL_422672	0	82	03/17/20	Europe	Netherlands	2020-04-11	29772	0	1
EPI_ISL_422673	0	82	03/17/20	Europe	Netherlands	2020-04-11	29775	2	9
EPI_ISL_422674	0	82	03/17/20	Europe	Netherlands	2020-04-11	29775	0	5
EPI_ISL_422675	0	75	2020-03-10	Europe	Netherlands	2020-04-11	29772	185	1
EPI_ISL_422676	0	76	2020-03-11	Europe	Netherlands	2020-04-11	29772	0	1
EPI_ISL_422677	0	76	2020-03-11	Europe	Netherlands	2020-04-11	29772	0	1
EPI_ISL_422678	0	76	2020-03-11	Europe	Netherlands	2020-04-11	29775	0	5
EPI_ISL_422679	0	84	03/19/20	Europe	Netherlands	2020-04-11	29772	0	5
EPI_ISL_422680	0	84	03/19/20	Europe	Netherlands	2020-04-11	29775	0	7
EPI_ISL_422681	0	84	03/19/20	Europe	Netherlands	2020-04-11	29772	0	1
EPI_ISL_422682	0	84	03/19/20	Europe	Netherlands	2020-04-11	29775	0	6
EPI_ISL_422684	0	84	03/19/20	Europe	Netherlands	2020-04-11	29775	0	9
EPI_ISL_422685	0	84	03/19/20	Europe	Netherlands	2020-04-11	29775	0	9
EPI_ISL_422686	0	84	03/19/20	Europe	Netherlands	2020-04-11	29775	0	5
EPI_ISL_422687	0	86	03/21/20	Europe	Netherlands	2020-04-11	29775	0	5
EPI_ISL_422688	0	85	03/20/20	Europe	Netherlands	2020-04-11	29775	0	5
EPI_ISL_422689	0	86	03/21/20	Europe	Netherlands	2020-04-11	29772	0	1
EPI_ISL_422690	0	86	03/21/20	Europe	Netherlands	2020-04-11	29772	0	1
EPI_ISL_422691	0	86	03/21/20	Europe	Netherlands	2020-04-11	29775	0	5
EPI_ISL_422692	0	86	03/21/20	Europe	Netherlands	2020-04-11	29775	0	5
EPI_ISL_422693	0	85	03/20/20	Europe	Netherlands	2020-04-11	29775	0	5
EPI_ISL_422694	0	85	03/20/20	Europe	Netherlands	2020-04-11	29775	0	5
EPI_ISL_422695	0	86	03/21/20	Europe	Netherlands	2020-04-11	29775	0	5
EPI_ISL_422696	0	86	03/21/20	Europe	Netherlands	2020-04-11	29775	0	7
EPI_ISL_422697	0	86	03/21/20	Europe	Netherlands	2020-04-11	29775	0	5
EPI_ISL_422698	0	86	03/21/20	Europe	Netherlands	2020-04-11	29775	0	5
EPI_ISL_422699	0	86	03/21/20	Europe	Netherlands	2020-04-11	29775	0	5
EPI_ISL_422700	0	86	03/21/20	Europe	Netherlands	2020-04-11	29775	0	5
EPI_ISL_422701	0	86	03/21/20	Europe	Netherlands	2020-04-11	29775	0	1
EPI_ISL_422702	0	86	03/21/20	Europe	Netherlands	2020-04-11	29775	0	5
EPI_ISL_422703	0	81	03/16/20	Europe	Netherlands	2020-04-11	29775	0	7
EPI_ISL_422704	0	81	03/16/20	Europe	Netherlands	2020-04-11	29775	0	5
EPI_ISL_422705	0	81	03/16/20	Europe	Netherlands	2020-04-11	29775	0	5
EPI_ISL_422706	0	87	03/22/20	Europe	Netherlands	2020-04-11	29775	0	5
EPI_ISL_422707	0	87	03/22/20	Europe	Netherlands	2020-04-11	29775	0	5
EPI_ISL_422708	0	87	03/22/20	Europe	Netherlands	2020-04-11	29775	0	5
EPI_ISL_422709	0	87	03/22/20	Europe	Netherlands	2020-04-11	29775	0	7
EPI_ISL_422711	0	87	03/22/20	Europe	Netherlands	2020-04-11	29775	0	5
EPI_ISL_422712	0	87	03/22/20	Europe	Netherlands	2020-04-11	29775	0	5
EPI_ISL_422714	0	88	03/23/20	Europe	Netherlands	2020-04-11	29775	0	5
EPI_ISL_422715	0	88	03/23/20	Europe	Netherlands	2020-04-11	29772	0	1
EPI_ISL_422716	0	87	03/22/20	Europe	Netherlands	2020-04-11	29772	0	1
EPI_ISL_422717	0	87	03/22/20	Europe	Netherlands	2020-04-11	29772	248	1
EPI_ISL_422718	0	88	03/23/20	Europe	Netherlands	2020-04-11	29775	0	5
EPI_ISL_422719	0	87	03/22/20	Europe	Netherlands	2020-04-11	29775	0	5
EPI_ISL_422720	0	88	03/23/20	Europe	Netherlands	2020-04-11	29772	0	1
EPI_ISL_422721	0	88	03/23/20	Europe	Netherlands	2020-04-11	29775	0	5
EPI_ISL_422722	0	88	03/23/20	Europe	Netherlands	2020-04-11	29775	0	5
EPI_ISL_422724	0	88	03/23/20	Europe	Netherlands	2020-04-11	29775	0	5
EPI_ISL_422725	0	88	03/23/20	Europe	Netherlands	2020-04-11	29775	0	9
EPI_ISL_422726	0	88	03/23/20	Europe	Netherlands	2020-04-11	29775	0	9
EPI_ISL_422727	0	89	03/24/20	Europe	Netherlands	2020-04-11	29775	0	5
EPI_ISL_422728	0	89	03/24/20	Europe	Netherlands	2020-04-11	29772	0	1
EPI_ISL_422729	0	88	03/23/20	Europe	Netherlands	2020-04-11	29775	0	7
EPI_ISL_422730	0	89	03/24/20	Europe	Netherlands	2020-04-11	29772	0	1
EPI_ISL_422732	0	90	03/25/20	Europe	Netherlands	2020-04-11	29775	0	7
EPI_ISL_422733	0	89	03/24/20	Europe	Netherlands	2020-04-11	29775	248	7
EPI_ISL_422734	0	90	03/25/20	Europe	Netherlands	2020-04-11	29775	248	9
EPI_ISL_422735	0	90	03/25/20	Europe	Netherlands	2020-04-11	29775	0	5
EPI_ISL_422736	0	89	03/24/20	Europe	Netherlands	2020-04-11	29775	0	9
EPI_ISL_422737	0	90	03/25/20	Europe	Netherlands	2020-04-11	29775	0	5
EPI_ISL_422738	0	90	03/25/20	Europe	Netherlands	2020-04-11	29775	0	7
EPI_ISL_422741	0	90	03/25/20	Europe	Netherlands	2020-04-11	29775	0	7
EPI_ISL_422742	0	90	03/25/20	Europe	Netherlands	2020-04-11	29772	0	1
EPI_ISL_422744	0	90	03/25/20	Europe	Netherlands	2020-04-11	29775	86	7
EPI_ISL_422745	0	90	03/25/20	Europe	Netherlands	2020-04-11	29775	0	7
EPI_ISL_422746	0	90	03/25/20	Europe	Netherlands	2020-04-11	29772	0	1
EPI_ISL_422747	0	89	03/24/20	Europe	Netherlands	2020-04-11	29775	0	7
EPI_ISL_422748	0	90	03/25/20	Europe	Netherlands	2020-04-11	29775	0	6
EPI_ISL_422749	0	90	03/25/20	Europe	Netherlands	2020-04-11	29772	197	1
EPI_ISL_422750	0	90	03/25/20	Europe	Netherlands	2020-04-11	29775	225	9
EPI_ISL_422751	0	91	03/26/20	Europe	Netherlands	2020-04-11	29775	0	5
EPI_ISL_422752	0	91	03/26/20	Europe	Netherlands	2020-04-11	29775	225	7
EPI_ISL_422753	0	91	03/26/20	Europe	Netherlands	2020-04-11	29775	0	5
EPI_ISL_422754	0	91	03/26/20	Europe	Netherlands	2020-04-11	29775	202	5
EPI_ISL_422755	0	91	03/26/20	Europe	Netherlands	2020-04-11	29775	0	7
EPI_ISL_422756	0	92	03/27/20	Europe	Netherlands	2020-04-11	29775	0	5
EPI_ISL_422758	0	92	03/27/20	Europe	Netherlands	2020-04-11	29775	218	5
EPI_ISL_422759	0	91	03/26/20	Europe	Netherlands	2020-04-11	29775	0	5
EPI_ISL_422760	0	92	03/27/20	Europe	Netherlands	2020-04-11	29775	196	5
EPI_ISL_422761	0	93	03/28/20	Europe	Netherlands	2020-04-11	29772	4	1
EPI_ISL_422762	0	92	03/27/20	Europe	Netherlands	2020-04-11	29772	0	1
EPI_ISL_422764	0	92	03/27/20	Europe	Netherlands	2020-04-11	29775	0	7
EPI_ISL_422765	0	92	03/27/20	Europe	Netherlands	2020-04-11	29775	2	9
EPI_ISL_422766	0	92	03/27/20	Europe	Netherlands	2020-04-11	29775	4	5
EPI_ISL_422767	0	92	03/27/20	Europe	Netherlands	2020-04-11	29772	5	1
EPI_ISL_422768	0	92	03/27/20	Europe	Netherlands	2020-04-11	29772	6	1
EPI_ISL_422769	0	92	03/27/20	Europe	Netherlands	2020-04-11	29775	2	7
EPI_ISL_422770	0	91	03/26/20	Europe	Netherlands	2020-04-11	29775	5	5
EPI_ISL_422771	0	92	03/27/20	Europe	Netherlands	2020-04-11	29775	1	5
EPI_ISL_422772	0	92	03/27/20	Europe	Netherlands	2020-04-11	29775	1	9
EPI_ISL_422774	0	92	03/27/20	Europe	Netherlands	2020-04-11	29772	2	1
EPI_ISL_422776	0	93	03/28/20	Europe	Netherlands	2020-04-11	29775	0	9
EPI_ISL_422777	0	94	03/29/20	Europe	Netherlands	2020-04-11	29775	0	7
EPI_ISL_422778	0	94	03/29/20	Europe	Netherlands	2020-04-11	29775	0	7
EPI_ISL_422780	0	94	03/29/20	Europe	Netherlands	2020-04-11	29775	2964	5
EPI_ISL_422781	0	94	03/29/20	Europe	Netherlands	2020-04-11	29775	3815	9
EPI_ISL_422783	0	94	03/29/20	Europe	Netherlands	2020-04-11	29763	214	5
EPI_ISL_422784	0	94	03/29/20	Europe	Netherlands	2020-04-11	29775	1	5
EPI_ISL_422785	0	94	03/29/20	Europe	Netherlands	2020-04-11	29775	1	5
EPI_ISL_422787	0	95	03/30/20	Europe	Netherlands	2020-04-11	29775	0	5
EPI_ISL_422788	0	95	03/30/20	Europe	Netherlands	2020-04-11	29775	0	7
EPI_ISL_422790	0	95	03/30/20	Europe	Netherlands	2020-04-11	29775	0	5
EPI_ISL_422791	0	95	03/30/20	Europe	Netherlands	2020-04-11	29775	0	5
EPI_ISL_422792	0	95	03/30/20	Europe	Netherlands	2020-04-11	29775	0	7
EPI_ISL_422793	0	95	03/30/20	Europe	Netherlands	2020-04-11	29775	0	5
EPI_ISL_422794	0	95	03/30/20	Europe	Netherlands	2020-04-11	29775	0	5
EPI_ISL_422795	0	95	03/30/20	Europe	Netherlands	2020-04-11	29775	0	5
EPI_ISL_422796	0	95	03/30/20	Europe	Netherlands	2020-04-11	29775	0	5
EPI_ISL_422797	0	79	03/14/20	Europe	Netherlands	2020-04-11	29775	0	5
EPI_ISL_422798	0	79	03/14/20	Europe	Netherlands	2020-04-11	29775	0	5
EPI_ISL_422799	0	78	03/13/20	Europe	Netherlands	2020-04-11	29775	0	5
EPI_ISL_422801	0	78	03/13/20	Europe	Netherlands	2020-04-11	29772	0	1
EPI_ISL_422802	0	78	03/13/20	Europe	Netherlands	2020-04-11	29772	0	1
EPI_ISL_422803	0	78	03/13/20	Europe	Netherlands	2020-04-11	29775	0	4
EPI_ISL_422804	0	72	2020-03-07	Europe	Netherlands	2020-04-11	29775	0	9
EPI_ISL_422805	0	73	2020-03-08	Europe	Netherlands	2020-04-11	29772	0	1
EPI_ISL_422807	0	73	2020-03-08	Europe	Netherlands	2020-04-11	29775	0	9
EPI_ISL_422808	0	73	2020-03-08	Europe	Netherlands	2020-04-11	29775	0	9
EPI_ISL_422809	0	74	2020-03-09	Europe	Netherlands	2020-04-11	29775	2	9
EPI_ISL_422810	0	74	2020-03-09	Europe	Netherlands	2020-04-11	29775	151	5
EPI_ISL_422811	0	73	2020-03-08	Europe	Netherlands	2020-04-11	29772	0	1
EPI_ISL_422812	0	79	03/14/20	Europe	Netherlands	2020-04-11	29775	0	5
EPI_ISL_422813	0	79	03/14/20	Europe	Netherlands	2020-04-11	29775	0	5
EPI_ISL_422815	0	80	03/15/20	Europe	Netherlands	2020-04-11	29775	0	5
EPI_ISL_422816	0	80	03/15/20	Europe	Netherlands	2020-04-11	29775	0	9
EPI_ISL_422817	0	80	03/15/20	Europe	Netherlands	2020-04-11	29775	0	5
EPI_ISL_422818	0	73	2020-03-08	Europe	Netherlands	2020-04-11	29775	0	9
EPI_ISL_422819	0	73	2020-03-08	Europe	Netherlands	2020-04-11	29772	0	1
EPI_ISL_422820	0	74	2020-03-09	Europe	Netherlands	2020-04-11	29772	174	9
EPI_ISL_422821	0	74	2020-03-09	Europe	Netherlands	2020-04-11	29775	0	9
EPI_ISL_422822	0	74	2020-03-09	Europe	Netherlands	2020-04-11	29775	0	5
EPI_ISL_422823	0	74	2020-03-09	Europe	Netherlands	2020-04-11	29775	0	5
EPI_ISL_422825	0	68	2020-03-03	Europe	Netherlands	2020-04-11	29775	0	5
EPI_ISL_422827	0	74	2020-03-09	Europe	Netherlands	2020-04-11	29772	0	1
EPI_ISL_422832	0	75	2020-03-10	Europe	Netherlands	2020-04-11	29775	1941	9
EPI_ISL_422833	0	75	2020-03-10	Europe	Netherlands	2020-04-11	29775	221	9
EPI_ISL_422834	0	75	2020-03-10	Europe	Netherlands	2020-04-11	29775	0	9
EPI_ISL_422835	0	75	2020-03-10	Europe	Netherlands	2020-04-11	29772	0	1
EPI_ISL_422837	0	74	2020-03-09	Europe	Netherlands	2020-04-11	29772	0	1
EPI_ISL_422838	0	74	2020-03-09	Europe	Netherlands	2020-04-11	29775	123	5
EPI_ISL_422839	0	75	2020-03-10	Europe	Netherlands	2020-04-11	29775	0	9
EPI_ISL_422840	0	76	2020-03-11	Europe	Netherlands	2020-04-11	29772	0	1
EPI_ISL_422842	0	76	2020-03-11	Europe	Netherlands	2020-04-11	29772	0	1
EPI_ISL_422843	0	76	2020-03-11	Europe	Netherlands	2020-04-11	29772	0	1
EPI_ISL_422845	0	77	2020-03-12	Europe	Netherlands	2020-04-11	29775	186	9
EPI_ISL_422847	0	81	03/16/20	Europe	Netherlands	2020-04-11	29775	0	7
EPI_ISL_422848	0	81	03/16/20	Europe	Netherlands	2020-04-11	29772	0	1
EPI_ISL_422849	0	81	03/16/20	Europe	Netherlands	2020-04-11	29775	0	5
EPI_ISL_422850	0	81	03/16/20	Europe	Netherlands	2020-04-11	29775	0	5
EPI_ISL_422851	0	81	03/16/20	Europe	Netherlands	2020-04-11	29775	0	5
EPI_ISL_422852	0	81	03/16/20	Europe	Netherlands	2020-04-11	29775	0	5
EPI_ISL_422853	0	83	03/18/20	Europe	Netherlands	2020-04-11	29775	0	5
EPI_ISL_422854	0	83	03/18/20	Europe	Netherlands	2020-04-11	29775	0	5
EPI_ISL_422855	0	82	03/17/20	Europe	Netherlands	2020-04-11	29775	0	5
EPI_ISL_422856	0	83	03/18/20	Europe	Netherlands	2020-04-11	29775	0	7
EPI_ISL_422857	0	83	03/18/20	Europe	Netherlands	2020-04-11	29772	0	1
EPI_ISL_422858	0	82	03/17/20	Europe	Netherlands	2020-04-11	29775	0	7
EPI_ISL_422859	0	85	03/20/20	Europe	Netherlands	2020-04-11	29775	0	5
EPI_ISL_422860	0	85	03/20/20	Europe	Netherlands	2020-04-11	29775	0	5
EPI_ISL_422861	0	86	03/21/20	Europe	Netherlands	2020-04-11	29775	1	5
EPI_ISL_422862	0	74	2020-03-09	Europe	Netherlands	2020-04-11	29775	0	5
EPI_ISL_422863	0	74	2020-03-09	Europe	Netherlands	2020-04-11	29775	0	5
EPI_ISL_422864	0	73	2020-03-08	Europe	Netherlands	2020-04-11	29775	0	5
EPI_ISL_422865	0	67	2020-03-02	Europe	Netherlands	2020-04-11	29775	0	9
EPI_ISL_422866	0	76	2020-03-11	Europe	Netherlands	2020-04-11	29775	0	5
EPI_ISL_422867	0	76	2020-03-11	Europe	Netherlands	2020-04-11	29775	0	5
EPI_ISL_422868	0	78	03/13/20	Europe	Netherlands	2020-04-11	29772	0	1
EPI_ISL_422869	0	78	03/13/20	Europe	Netherlands	2020-04-11	29775	0	9
EPI_ISL_422870	0	74	2020-03-09	Europe	Netherlands	2020-04-11	29775	0	5
EPI_ISL_422871	0	74	2020-03-09	Europe	Netherlands	2020-04-11	29772	0	1
EPI_ISL_422872	0	74	2020-03-09	Europe	Netherlands	2020-04-11	29775	0	4
EPI_ISL_422873	0	76	2020-03-11	Europe	Netherlands	2020-04-11	29772	0	1
EPI_ISL_422874	0	76	2020-03-11	Europe	Netherlands	2020-04-11	29772	186	1
EPI_ISL_422875	0	76	2020-03-11	Europe	Netherlands	2020-04-11	29772	0	1
EPI_ISL_422876	0	76	2020-03-11	Europe	Netherlands	2020-04-11	29775	0	5
EPI_ISL_422877	0	77	2020-03-12	Europe	Netherlands	2020-04-11	29772	0	1
EPI_ISL_422878	0	76	2020-03-11	Europe	Netherlands	2020-04-11	29772	186	1
EPI_ISL_422879	0	74	2020-03-09	Europe	Netherlands	2020-04-11	29775	0	5
EPI_ISL_422880	0	74	2020-03-09	Europe	Netherlands	2020-04-11	29775	0	5
EPI_ISL_422881	0	74	2020-03-09	Europe	Netherlands	2020-04-11	29772	0	1
EPI_ISL_422882	0	-41805	2020	Europe	Netherlands	2020-04-11	29772	0	1
EPI_ISL_422883	0	-41805	2020	Europe	Netherlands	2020-04-11	29772	186	1
EPI_ISL_422884	0	-41805	2020	Europe	Netherlands	2020-04-11	29772	186	1
EPI_ISL_422885	0	89	03/24/20	Europe	Netherlands	2020-04-11	29775	248	5
EPI_ISL_422886	0	89	03/24/20	Europe	Netherlands	2020-04-11	29772	186	1
EPI_ISL_422887	0	74	2020-03-09	Europe	Netherlands	2020-04-11	29772	207	1
EPI_ISL_422888	0	82	03/17/20	Europe	Netherlands	2020-04-11	29772	0	1
EPI_ISL_422889	0	82	03/17/20	Europe	Netherlands	2020-04-11	29772	0	1
EPI_ISL_422890	0	83	03/18/20	Europe	Netherlands	2020-04-11	29775	0	5
EPI_ISL_422891	0	84	03/19/20	Europe	Netherlands	2020-04-11	29772	169	1
EPI_ISL_422892	0	84	03/19/20	Europe	Netherlands	2020-04-11	29775	0	5
EPI_ISL_422893	0	84	03/19/20	Europe	Netherlands	2020-04-11	29772	0	1
EPI_ISL_422894	0	75	2020-03-10	Europe	Netherlands	2020-04-11	29772	0	1
EPI_ISL_422895	0	90	03/25/20	Europe	Netherlands	2020-04-11	29775	0	7
EPI_ISL_422896	0	94	03/29/20	Europe	Netherlands	2020-04-11	29775	1698	7
EPI_ISL_422897	0	76	2020-03-11	Europe	Netherlands	2020-04-11	29775	0	5
EPI_ISL_422898	0	68	2020-03-03	Europe	Netherlands	2020-04-11	29775	0	5
EPI_ISL_422901	0	83	03/18/20	Europe	Netherlands	2020-04-11	29775	0	5
EPI_ISL_422902	0	92	03/27/20	Europe	Netherlands	2020-04-11	29775	0	5
EPI_ISL_422903	0	94	03/29/20	Europe	Netherlands	2020-04-11	29775	1	7
EPI_ISL_422904	0	74	2020-03-09	Europe	Netherlands	2020-04-11	29772	174	1
EPI_ISL_422905	0	78	03/13/20	Europe	Netherlands	2020-04-11	29775	0	9
EPI_ISL_422907	0	82	03/17/20	Europe	Netherlands	2020-04-11	29775	0	5
EPI_ISL_422908	0	82	03/17/20	Europe	Netherlands	2020-04-11	29775	0	5
EPI_ISL_422909	0	82	03/17/20	Europe	Netherlands	2020-04-11	29775	0	5
EPI_ISL_422910	0	82	03/17/20	Europe	Netherlands	2020-04-11	29775	0	9
EPI_ISL_422911	0	82	03/17/20	Europe	Netherlands	2020-04-11	29775	0	7
EPI_ISL_422912	0	82	03/17/20	Europe	Netherlands	2020-04-11	29775	0	5
EPI_ISL_422913	0	83	03/18/20	Europe	Netherlands	2020-04-11	29775	0	5
EPI_ISL_422914	0	84	03/19/20	Europe	Netherlands	2020-04-11	29775	0	7
EPI_ISL_422915	0	84	03/19/20	Europe	Netherlands	2020-04-11	29775	0	5
EPI_ISL_422916	0	84	03/19/20	Europe	Netherlands	2020-04-11	29775	0	5
EPI_ISL_422917	0	84	03/19/20	Europe	Netherlands	2020-04-11	29775	0	5
EPI_ISL_422918	0	84	03/19/20	Europe	Netherlands	2020-04-11	29772	0	1
EPI_ISL_422919	0	84	03/19/20	Europe	Netherlands	2020-04-11	29772	0	1
EPI_ISL_422920	0	84	03/19/20	Europe	Netherlands	2020-04-11	29775	0	5
EPI_ISL_422923	0	88	03/23/20	Europe	Netherlands	2020-04-11	29775	0	5
EPI_ISL_422924	0	88	03/23/20	Europe	Netherlands	2020-04-11	29775	0	7
EPI_ISL_422925	0	88	03/23/20	Europe	Netherlands	2020-04-11	29775	0	5
EPI_ISL_422926	0	88	03/23/20	Europe	Netherlands	2020-04-11	29775	0	5
EPI_ISL_422929	0	88	03/23/20	Europe	Netherlands	2020-04-11	29775	2	5
EPI_ISL_422930	0	88	03/23/20	Europe	Netherlands	2020-04-11	29775	0	5
EPI_ISL_422932	0	88	03/23/20	Europe	Netherlands	2020-04-11	29775	5	7
EPI_ISL_422933	0	88	03/23/20	Europe	Netherlands	2020-04-11	29775	2063	5
EPI_ISL_422934	0	88	03/23/20	Europe	Netherlands	2020-04-11	29775	0	5
EPI_ISL_422935	0	88	03/23/20	Europe	Netherlands	2020-04-11	29775	0	5
EPI_ISL_422938	0	89	03/24/20	Europe	Netherlands	2020-04-11	29775	0	5
EPI_ISL_422939	0	89	03/24/20	Europe	Netherlands	2020-04-11	29775	0	5
EPI_ISL_422940	0	89	03/24/20	Europe	Netherlands	2020-04-11	29775	180	5
EPI_ISL_422942	0	91	03/26/20	Europe	Netherlands	2020-04-11	29775	0	5
EPI_ISL_422943	0	91	03/26/20	Europe	Netherlands	2020-04-11	29775	0	5
EPI_ISL_422944	0	91	03/26/20	Europe	Netherlands	2020-04-11	29775	0	5
EPI_ISL_422945	0	91	03/26/20	Europe	Netherlands	2020-04-11	29775	210	7
EPI_ISL_422947	0	91	03/26/20	Europe	Netherlands	2020-04-11	29775	0	7
EPI_ISL_422948	0	92	03/27/20	Europe	Netherlands	2020-04-11	29775	0	5
EPI_ISL_422949	0	92	03/27/20	Europe	Netherlands	2020-04-11	29775	0	9
EPI_ISL_422950	0	92	03/27/20	Europe	Netherlands	2020-04-11	29775	0	5
EPI_ISL_422951	0	92	03/27/20	Europe	Netherlands	2020-04-11	29775	0	5
EPI_ISL_422952	0	92	03/27/20	Europe	Netherlands	2020-04-11	29775	0	5
EPI_ISL_422954	0	92	03/27/20	Europe	Netherlands	2020-04-11	29775	5	7
EPI_ISL_422955	0	92	03/27/20	Europe	Netherlands	2020-04-11	29775	2	5
EPI_ISL_422956	0	92	03/27/20	Europe	Netherlands	2020-04-11	29775	3	7
EPI_ISL_422957	0	94	03/29/20	Europe	Netherlands	2020-04-11	29775	0	5
EPI_ISL_422960	0	94	03/29/20	Europe	Netherlands	2020-04-11	29775	1	5
EPI_ISL_422961	0	78	03/13/20	North America	USA	2020-04-12	29844	7	3
EPI_ISL_422962	0	81	03/16/20	North America	USA	2020-04-12	0	0	3
EPI_ISL_422963	0	81	03/16/20	North America	USA	2020-04-12	29748	9	3
EPI_ISL_422964	1	81	03/16/20	North America	USA	2020-04-12	29890	0	3
EPI_ISL_422965	1	81	03/16/20	North America	USA	2020-04-12	29864	5	3
EPI_ISL_422966	1	81	03/16/20	North America	USA	2020-04-12	29874	3	7
EPI_ISL_422967	1	81	03/16/20	North America	USA	2020-04-12	29860	10	7
EPI_ISL_422968	0	-494	2020-03	North America	USA	2020-04-12	0	0	3
EPI_ISL_422969	0	82	03/17/20	North America	USA	2020-04-12	29772	13	7
EPI_ISL_422970	0	82	03/17/20	North America	USA	2020-04-12	29839	3	7
EPI_ISL_422971	1	82	03/17/20	North America	USA	2020-04-12	29865	1	3
EPI_ISL_422972	0	82	03/17/20	North America	USA	2020-04-12	29796	45	7
EPI_ISL_422973	0	82	03/17/20	North America	USA	2020-04-12	0	0	3
EPI_ISL_422974	0	82	03/17/20	North America	USA	2020-04-12	29830	46	3
EPI_ISL_422975	0	83	03/18/20	North America	USA	2020-04-12	29798	32	3
EPI_ISL_422976	0	82	03/17/20	North America	USA	2020-04-12	29848	0	7
EPI_ISL_422977	1	82	03/17/20	North America	USA	2020-04-12	29870	1	7
EPI_ISL_422978	0	81	03/16/20	North America	USA	2020-04-12	29820	2	7
EPI_ISL_422979	0	81	03/16/20	North America	USA	2020-04-12	29788	100	7
EPI_ISL_422980	0	81	03/16/20	North America	USA	2020-04-12	29776	3	8
EPI_ISL_422981	1	82	03/17/20	North America	USA	2020-04-12	29883	0	7
EPI_ISL_422982	1	81	03/16/20	North America	USA	2020-04-12	29882	3	3
EPI_ISL_422983	1	82	03/17/20	North America	USA	2020-04-12	29868	0	7
EPI_ISL_422984	1	82	03/17/20	North America	USA	2020-04-12	29877	2	3
EPI_ISL_422986	1	83	03/18/20	North America	USA	2020-04-12	29871	0	3
EPI_ISL_422987	1	83	03/18/20	North America	USA	2020-04-12	29866	5	7
EPI_ISL_422988	1	83	03/18/20	North America	USA	2020-04-12	29871	0	3
EPI_ISL_422989	0	83	03/18/20	North America	USA	2020-04-12	29756	33	3
EPI_ISL_422990	0	83	03/18/20	North America	USA	2020-04-12	0	0	3
EPI_ISL_422991	1	82	03/17/20	North America	USA	2020-04-12	29865	0	3
EPI_ISL_422992	1	82	03/17/20	North America	USA	2020-04-12	29869	5	3
EPI_ISL_422993	0	83	03/18/20	North America	USA	2020-04-12	29778	0	3
EPI_ISL_422994	1	83	03/18/20	North America	USA	2020-04-12	29863	0	7
EPI_ISL_422995	0	82	03/17/20	North America	USA	2020-04-12	29829	0	3
EPI_ISL_422996	0	82	03/17/20	North America	USA	2020-04-12	29711	0	7
EPI_ISL_422997	1	82	03/17/20	North America	USA	2020-04-12	29868	0	3
EPI_ISL_422999	0	83	03/18/20	North America	USA	2020-04-12	0	0	3
EPI_ISL_423000	1	83	03/18/20	North America	USA	2020-04-12	29871	0	7
EPI_ISL_423001	1	84	03/19/20	North America	USA	2020-04-12	29888	10	7
EPI_ISL_423002	0	84	03/19/20	North America	USA	2020-04-12	0	0	7
EPI_ISL_423003	1	84	03/19/20	North America	USA	2020-04-12	29881	9	3
EPI_ISL_423004	0	84	03/19/20	North America	USA	2020-04-12	0	0	3
EPI_ISL_423005	1	84	03/19/20	North America	USA	2020-04-12	29852	9	3
EPI_ISL_423006	0	84	03/19/20	North America	USA	2020-04-12	29846	0	7
EPI_ISL_423007	1	84	03/19/20	North America	USA	2020-04-12	29874	0	3
EPI_ISL_423008	0	83	03/18/20	North America	USA	2020-04-12	0	0	3
EPI_ISL_423010	1	83	03/18/20	North America	USA	2020-04-12	29896	0	7
EPI_ISL_423011	0	84	03/19/20	North America	USA	2020-04-12	29833	0	7
EPI_ISL_423012	0	84	03/19/20	North America	USA	2020-04-12	0	0	3
EPI_ISL_423013	1	84	03/19/20	North America	USA	2020-04-12	29866	3	5
EPI_ISL_423014	1	84	03/19/20	North America	USA	2020-04-12	29884	7	3
EPI_ISL_423015	0	84	03/19/20	North America	USA	2020-04-12	29842	2	5
EPI_ISL_423016	1	84	03/19/20	North America	USA	2020-04-12	29871	0	3
EPI_ISL_423017	1	84	03/19/20	North America	USA	2020-04-12	29864	12	3
EPI_ISL_423018	1	84	03/19/20	North America	USA	2020-04-12	29883	1	7
EPI_ISL_423019	1	84	03/19/20	North America	USA	2020-04-12	29887	11	7
EPI_ISL_423020	0	84	03/19/20	North America	USA	2020-04-12	29801	116	7
EPI_ISL_423021	1	84	03/19/20	North America	USA	2020-04-12	29855	5	7
EPI_ISL_423022	1	84	03/19/20	North America	USA	2020-04-12	29859	1	3
EPI_ISL_423023	0	-494	2020-03	North America	USA	2020-04-12	0	0	7
EPI_ISL_423024	0	82	03/17/20	North America	USA	2020-04-12	0	0	7
EPI_ISL_423025	1	83	03/18/20	North America	USA	2020-04-12	29870	1	3
EPI_ISL_423026	1	83	03/18/20	North America	USA	2020-04-12	29885	0	5
EPI_ISL_423027	1	83	03/18/20	North America	USA	2020-04-12	30114	146	3
EPI_ISL_423028	1	83	03/18/20	North America	USA	2020-04-12	29869	0	7
EPI_ISL_423029	0	83	03/18/20	North America	USA	2020-04-12	0	0	7
EPI_ISL_423030	0	83	03/18/20	North America	USA	2020-04-12	29842	1	7
EPI_ISL_423031	0	83	03/18/20	North America	USA	2020-04-12	29846	112	7
EPI_ISL_423032	0	83	03/18/20	North America	USA	2020-04-12	29847	10	7
EPI_ISL_423033	1	83	03/18/20	North America	USA	2020-04-12	29865	1	3
EPI_ISL_423039	0	86	03/21/20	Asia	Thailand	2020-04-12	29782	221	5
EPI_ISL_423040	0	85	03/20/20	Asia	Thailand	2020-04-12	29782	106	2
EPI_ISL_423041	0	86	03/21/20	Asia	Thailand	2020-04-12	29782	26	7
EPI_ISL_423042	0	89	03/24/20	Asia	Thailand	2020-04-12	29782	1	7
EPI_ISL_423043	0	83	03/18/20	Asia	Thailand	2020-04-12	29782	0	5
EPI_ISL_423044	0	90	03/25/20	Europe	United Kingdom	2020-04-12	29903	250	5
EPI_ISL_423045	1	89	03/24/20	Europe	United Kingdom	2020-04-12	29903	99	10
EPI_ISL_423047	1	89	03/24/20	Europe	United Kingdom	2020-04-12	29903	120	9
EPI_ISL_423050	0	84	03/19/20	Europe	United Kingdom	2020-04-12	29900	2059	1
EPI_ISL_423052	1	84	03/19/20	Europe	United Kingdom	2020-04-12	29903	64	10
EPI_ISL_423053	1	83	03/18/20	Europe	United Kingdom	2020-04-12	29903	84	5
EPI_ISL_423055	0	84	03/19/20	Europe	United Kingdom	2020-04-12	29903	278	5
EPI_ISL_423057	0	88	03/23/20	Europe	United Kingdom	2020-04-12	29903	270	9
EPI_ISL_423059	1	89	03/24/20	Europe	United Kingdom	2020-04-12	29903	112	9
EPI_ISL_423062	0	88	03/23/20	Europe	United Kingdom	2020-04-12	29903	1657	9
EPI_ISL_423063	1	89	03/24/20	Europe	United Kingdom	2020-04-12	29903	111	5
EPI_ISL_423065	1	89	03/24/20	Europe	United Kingdom	2020-04-12	29903	73	5
EPI_ISL_423066	0	89	03/24/20	Europe	United Kingdom	2020-04-12	29903	270	10
EPI_ISL_423067	1	89	03/24/20	Europe	United Kingdom	2020-04-12	29903	67	11
EPI_ISL_423068	0	88	03/23/20	Europe	United Kingdom	2020-04-12	29903	214	9
EPI_ISL_423069	0	89	03/24/20	Europe	United Kingdom	2020-04-12	29900	265	1
EPI_ISL_423070	1	89	03/24/20	Europe	United Kingdom	2020-04-12	29903	99	5
EPI_ISL_423071	1	88	03/23/20	Europe	United Kingdom	2020-04-12	29903	83	6
EPI_ISL_423072	1	89	03/24/20	Europe	United Kingdom	2020-04-12	29903	54	5
EPI_ISL_423073	1	89	03/24/20	Europe	United Kingdom	2020-04-12	29903	90	5
EPI_ISL_423074	1	89	03/24/20	Europe	United Kingdom	2020-04-12	29903	64	5
EPI_ISL_423075	1	88	03/23/20	Europe	United Kingdom	2020-04-12	29903	79	9
EPI_ISL_423076	1	89	03/24/20	Europe	United Kingdom	2020-04-12	29903	62	10
EPI_ISL_423078	1	90	03/25/20	Europe	United Kingdom	2020-04-12	29903	65	10
EPI_ISL_423081	1	89	03/24/20	Europe	United Kingdom	2020-04-12	29903	72	10
EPI_ISL_423084	1	89	03/24/20	Europe	United Kingdom	2020-04-12	29903	69	10
EPI_ISL_423085	0	90	03/25/20	Europe	United Kingdom	2020-04-12	29903	153	10
EPI_ISL_423086	1	89	03/24/20	Europe	United Kingdom	2020-04-12	29903	55	7
EPI_ISL_423087	0	88	03/23/20	Europe	United Kingdom	2020-04-12	29903	201	5
EPI_ISL_423091	1	89	03/24/20	Europe	United Kingdom	2020-04-12	29903	51	9
EPI_ISL_423092	1	89	03/24/20	Europe	United Kingdom	2020-04-12	29903	90	5
EPI_ISL_423094	0	89	03/24/20	Europe	United Kingdom	2020-04-12	29903	289	5
EPI_ISL_423095	0	89	03/24/20	Europe	United Kingdom	2020-04-12	29903	227	5
EPI_ISL_423096	1	88	03/23/20	Europe	United Kingdom	2020-04-12	29903	81	5
EPI_ISL_423097	1	88	03/23/20	Europe	United Kingdom	2020-04-12	29903	62	5
EPI_ISL_423098	0	88	03/23/20	Europe	United Kingdom	2020-04-12	29903	251	10
EPI_ISL_423099	1	88	03/23/20	Europe	United Kingdom	2020-04-12	29903	96	5
EPI_ISL_423100	1	89	03/24/20	Europe	United Kingdom	2020-04-12	29903	79	6
EPI_ISL_423101	1	89	03/24/20	Europe	United Kingdom	2020-04-12	29903	143	5
EPI_ISL_423102	1	89	03/24/20	Europe	United Kingdom	2020-04-12	29903	99	5
EPI_ISL_423104	1	88	03/23/20	Europe	United Kingdom	2020-04-12	29903	65	6
EPI_ISL_423105	1	88	03/23/20	Europe	United Kingdom	2020-04-12	29903	89	7
EPI_ISL_423107	0	88	03/23/20	Europe	United Kingdom	2020-04-12	29903	180	5
EPI_ISL_423109	1	88	03/23/20	Europe	United Kingdom	2020-04-12	29906	70	10
EPI_ISL_423110	1	89	03/24/20	Europe	United Kingdom	2020-04-12	29903	77	10
EPI_ISL_423111	0	89	03/24/20	Europe	United Kingdom	2020-04-12	29903	156	10
EPI_ISL_423112	1	89	03/24/20	Europe	United Kingdom	2020-04-12	29894	55	9
EPI_ISL_423113	1	89	03/24/20	Europe	United Kingdom	2020-04-12	29903	64	10
EPI_ISL_423117	1	89	03/24/20	Europe	United Kingdom	2020-04-12	29903	56	7
EPI_ISL_423118	0	88	03/23/20	Europe	United Kingdom	2020-04-12	29903	169	9
EPI_ISL_423119	1	90	03/25/20	Europe	United Kingdom	2020-04-12	29903	93	5
EPI_ISL_423121	0	89	03/24/20	Europe	United Kingdom	2020-04-12	29903	155	9
EPI_ISL_423122	1	89	03/24/20	Europe	United Kingdom	2020-04-12	29903	90	10
EPI_ISL_423123	1	89	03/24/20	Europe	United Kingdom	2020-04-12	29903	79	10
EPI_ISL_423124	0	89	03/24/20	Europe	United Kingdom	2020-04-12	29903	251	5
EPI_ISL_423126	1	89	03/24/20	Europe	United Kingdom	2020-04-12	29903	121	10
EPI_ISL_423128	0	88	03/23/20	Europe	United Kingdom	2020-04-12	29904	190	5
EPI_ISL_423129	1	88	03/23/20	Europe	United Kingdom	2020-04-12	29903	61	5
EPI_ISL_423130	0	89	03/24/20	Europe	United Kingdom	2020-04-12	29903	263	10
EPI_ISL_423131	1	89	03/24/20	Europe	United Kingdom	2020-04-12	29903	71	9
EPI_ISL_423132	1	89	03/24/20	Europe	United Kingdom	2020-04-12	29903	89	5
EPI_ISL_423134	0	88	03/23/20	Europe	United Kingdom	2020-04-12	29903	179	10
EPI_ISL_423136	1	88	03/23/20	Europe	United Kingdom	2020-04-12	29903	60	10
EPI_ISL_423142	0	89	03/24/20	Europe	United Kingdom	2020-04-12	29903	198	5
EPI_ISL_423144	0	89	03/24/20	Europe	United Kingdom	2020-04-12	29903	286	5
EPI_ISL_423145	0	89	03/24/20	Europe	United Kingdom	2020-04-12	29903	279	5
EPI_ISL_423146	0	89	03/24/20	Europe	United Kingdom	2020-04-12	29903	2707	5
EPI_ISL_423147	1	88	03/23/20	Europe	United Kingdom	2020-04-12	29903	95	7
EPI_ISL_423148	1	89	03/24/20	Europe	United Kingdom	2020-04-12	29903	104	10
EPI_ISL_423149	1	86	03/21/20	Europe	United Kingdom	2020-04-12	29903	109	10
EPI_ISL_423150	1	88	03/23/20	Europe	United Kingdom	2020-04-12	29903	110	5
EPI_ISL_423151	1	89	03/24/20	Europe	United Kingdom	2020-04-12	29903	80	10
EPI_ISL_423152	1	89	03/24/20	Europe	United Kingdom	2020-04-12	29903	104	10
EPI_ISL_423154	1	89	03/24/20	Europe	United Kingdom	2020-04-12	29903	53	5
EPI_ISL_423156	1	89	03/24/20	Europe	United Kingdom	2020-04-12	29903	104	10
EPI_ISL_423157	1	89	03/24/20	Europe	United Kingdom	2020-04-12	29903	68	5
EPI_ISL_423158	1	89	03/24/20	Europe	United Kingdom	2020-04-12	29903	98	10
EPI_ISL_423159	0	89	03/24/20	Europe	United Kingdom	2020-04-12	29903	287	5
EPI_ISL_423160	1	89	03/24/20	Europe	United Kingdom	2020-04-12	29903	71	10
EPI_ISL_423161	0	89	03/24/20	Europe	United Kingdom	2020-04-12	29903	165	10
EPI_ISL_423162	0	89	03/24/20	Europe	United Kingdom	2020-04-12	29902	279	5
EPI_ISL_423163	1	88	03/23/20	Europe	United Kingdom	2020-04-12	29903	62	7
EPI_ISL_423167	0	90	03/25/20	Europe	United Kingdom	2020-04-12	29903	1618	5
EPI_ISL_423169	0	89	03/24/20	Europe	United Kingdom	2020-04-12	29903	1803	2
EPI_ISL_423170	0	89	03/24/20	Europe	United Kingdom	2020-04-12	29903	284	10
EPI_ISL_423171	0	89	03/24/20	Europe	United Kingdom	2020-04-12	29903	4542	5
EPI_ISL_423172	1	89	03/24/20	Europe	United Kingdom	2020-04-12	29903	82	5
EPI_ISL_423173	0	89	03/24/20	Europe	United Kingdom	2020-04-12	29903	290	9
EPI_ISL_423174	1	89	03/24/20	Europe	United Kingdom	2020-04-12	29903	79	10
EPI_ISL_423175	0	89	03/24/20	Europe	United Kingdom	2020-04-12	29903	270	6
EPI_ISL_423176	0	89	03/24/20	Europe	United Kingdom	2020-04-12	29903	170	5
EPI_ISL_423177	0	89	03/24/20	Europe	United Kingdom	2020-04-12	29903	272	6
EPI_ISL_423178	1	89	03/24/20	Europe	United Kingdom	2020-04-12	29903	112	10
EPI_ISL_423180	0	89	03/24/20	Europe	United Kingdom	2020-04-12	29903	1750	2
EPI_ISL_423181	1	85	03/20/20	Europe	United Kingdom	2020-04-12	29903	67	5
EPI_ISL_423187	0	94	03/29/20	Europe	United Kingdom	2020-04-12	29903	1995	7
EPI_ISL_423193	1	89	03/24/20	Europe	United Kingdom	2020-04-12	29903	110	5
EPI_ISL_423194	1	90	03/25/20	Europe	United Kingdom	2020-04-12	29903	106	10
EPI_ISL_423196	0	89	03/24/20	Europe	United Kingdom	2020-04-12	29903	266	5
EPI_ISL_423199	0	89	03/24/20	Europe	United Kingdom	2020-04-12	29903	250	5
EPI_ISL_423202	0	89	03/24/20	Europe	United Kingdom	2020-04-12	29903	281	5
EPI_ISL_423203	0	89	03/24/20	Europe	United Kingdom	2020-04-12	29903	161	1
EPI_ISL_423204	0	91	03/26/20	Europe	United Kingdom	2020-04-12	29903	248	10
EPI_ISL_423205	0	90	03/25/20	Europe	United Kingdom	2020-04-12	29903	292	5
EPI_ISL_423208	0	89	03/24/20	Europe	United Kingdom	2020-04-12	29903	232	5
EPI_ISL_423209	0	89	03/24/20	Europe	United Kingdom	2020-04-12	29903	209	5
EPI_ISL_423210	1	92	03/27/20	Europe	United Kingdom	2020-04-12	29903	120	9
EPI_ISL_423214	1	90	03/25/20	Europe	United Kingdom	2020-04-12	29903	104	10
EPI_ISL_423215	1	90	03/25/20	Europe	United Kingdom	2020-04-12	29903	68	10
EPI_ISL_423216	0	90	03/25/20	Europe	United Kingdom	2020-04-12	29903	177	5
EPI_ISL_423218	1	90	03/25/20	Europe	United Kingdom	2020-04-12	29903	62	5
EPI_ISL_423219	1	90	03/25/20	Europe	United Kingdom	2020-04-12	29903	56	6
EPI_ISL_423221	0	89	03/24/20	Europe	United Kingdom	2020-04-12	29903	266	5
EPI_ISL_423223	1	90	03/25/20	Europe	United Kingdom	2020-04-12	29903	76	5
EPI_ISL_423224	1	91	03/26/20	Europe	United Kingdom	2020-04-12	29903	92	5
EPI_ISL_423227	0	89	03/24/20	Europe	United Kingdom	2020-04-12	29903	250	10
EPI_ISL_423228	0	90	03/25/20	Europe	United Kingdom	2020-04-12	29903	227	10
EPI_ISL_423231	1	89	03/24/20	Europe	United Kingdom	2020-04-12	29903	63	10
EPI_ISL_423232	1	91	03/26/20	Europe	United Kingdom	2020-04-12	29903	72	5
EPI_ISL_423233	0	89	03/24/20	Europe	United Kingdom	2020-04-12	29903	275	10
EPI_ISL_423235	1	89	03/24/20	Europe	United Kingdom	2020-04-12	29903	92	10
EPI_ISL_423236	0	89	03/24/20	Europe	United Kingdom	2020-04-12	29903	224	5
EPI_ISL_423237	0	89	03/24/20	Europe	United Kingdom	2020-04-12	29903	213	5
EPI_ISL_423238	1	89	03/24/20	Europe	United Kingdom	2020-04-12	29903	97	10
EPI_ISL_423241	1	89	03/24/20	Europe	United Kingdom	2020-04-12	29903	113	5
EPI_ISL_423242	1	90	03/25/20	Europe	United Kingdom	2020-04-12	29903	101	10
EPI_ISL_423243	1	90	03/25/20	Europe	United Kingdom	2020-04-12	29903	77	5
EPI_ISL_423244	1	90	03/25/20	Europe	United Kingdom	2020-04-12	29903	116	5
EPI_ISL_423246	1	90	03/25/20	Europe	United Kingdom	2020-04-12	29903	144	5
EPI_ISL_423248	0	90	03/25/20	Europe	United Kingdom	2020-04-12	29903	297	5
EPI_ISL_423249	0	90	03/25/20	Europe	United Kingdom	2020-04-12	29903	3229	9
EPI_ISL_423250	1	90	03/25/20	Europe	United Kingdom	2020-04-12	29903	138	10
EPI_ISL_423251	1	90	03/25/20	Europe	United Kingdom	2020-04-12	29903	74	10
EPI_ISL_423253	1	90	03/25/20	Europe	United Kingdom	2020-04-12	29903	101	10
EPI_ISL_423254	0	90	03/25/20	Europe	United Kingdom	2020-04-12	29903	208	5
EPI_ISL_423255	0	90	03/25/20	Europe	United Kingdom	2020-04-12	29903	159	10
EPI_ISL_423256	1	90	03/25/20	Europe	United Kingdom	2020-04-12	29903	116	7
EPI_ISL_423257	0	90	03/25/20	Europe	United Kingdom	2020-04-12	29903	2531	5
EPI_ISL_423258	0	88	03/23/20	Europe	United Kingdom	2020-04-12	29903	273	9
EPI_ISL_423259	0	89	03/24/20	Europe	United Kingdom	2020-04-12	29903	174	9
EPI_ISL_423261	1	90	03/25/20	Europe	United Kingdom	2020-04-12	29903	130	7
EPI_ISL_423262	1	90	03/25/20	Europe	United Kingdom	2020-04-12	29903	89	7
EPI_ISL_423263	1	91	03/26/20	Europe	United Kingdom	2020-04-12	29903	84	5
EPI_ISL_423264	1	90	03/25/20	Europe	United Kingdom	2020-04-12	29903	89	7
EPI_ISL_423265	1	90	03/25/20	Europe	United Kingdom	2020-04-12	29903	125	7
EPI_ISL_423266	1	90	03/25/20	Europe	United Kingdom	2020-04-12	29903	132	10
EPI_ISL_423268	0	90	03/25/20	Europe	United Kingdom	2020-04-12	29903	2031	9
EPI_ISL_423269	0	92	03/27/20	Europe	United Kingdom	2020-04-12	29903	256	10
EPI_ISL_423278	0	91	03/26/20	Europe	United Kingdom	2020-04-12	29903	1634	5
EPI_ISL_423286	0	91	03/26/20	Europe	United Kingdom	2020-04-12	29903	1496	5
EPI_ISL_423288	1	91	03/26/20	Europe	United Kingdom	2020-04-12	29903	142	5
EPI_ISL_423303	0	90	03/25/20	Europe	United Kingdom	2020-04-12	29903	1500	9
EPI_ISL_423321	0	91	03/26/20	Europe	United Kingdom	2020-04-12	29903	274	10
EPI_ISL_423324	1	91	03/26/20	Europe	United Kingdom	2020-04-12	29903	82	10
EPI_ISL_423328	1	92	03/27/20	Europe	United Kingdom	2020-04-12	29903	57	5
EPI_ISL_423337	1	92	03/27/20	Europe	United Kingdom	2020-04-12	29903	106	5
EPI_ISL_423338	0	92	03/27/20	Europe	United Kingdom	2020-04-12	29900	1607	1
EPI_ISL_423339	0	92	03/27/20	Europe	United Kingdom	2020-04-12	29903	1626	9
EPI_ISL_423340	0	92	03/27/20	Europe	United Kingdom	2020-04-12	29903	240	5
EPI_ISL_423346	1	92	03/27/20	Europe	United Kingdom	2020-04-12	29903	30	5
EPI_ISL_423350	0	93	03/28/20	Europe	United Kingdom	2020-04-12	29903	197	9
EPI_ISL_423351	0	93	03/28/20	Europe	United Kingdom	2020-04-12	29903	221	10
EPI_ISL_423352	1	94	03/29/20	Europe	United Kingdom	2020-04-12	29903	124	4
EPI_ISL_423353	1	93	03/28/20	Europe	United Kingdom	2020-04-12	29903	97	5
EPI_ISL_423354	1	94	03/29/20	Europe	United Kingdom	2020-04-12	29903	90	5
EPI_ISL_423355	1	94	03/29/20	Europe	United Kingdom	2020-04-12	29903	130	5
EPI_ISL_423356	1	93	03/28/20	Europe	United Kingdom	2020-04-12	29903	62	10
EPI_ISL_423357	1	94	03/29/20	Europe	United Kingdom	2020-04-12	29903	91	10
EPI_ISL_423358	1	93	03/28/20	Europe	United Kingdom	2020-04-12	29903	115	9
EPI_ISL_423359	1	94	03/29/20	Europe	United Kingdom	2020-04-12	29900	114	1
EPI_ISL_423360	1	94	03/29/20	Europe	United Kingdom	2020-04-12	29903	56	5
EPI_ISL_423361	1	94	03/29/20	Europe	United Kingdom	2020-04-12	29903	132	5
EPI_ISL_423362	0	93	03/28/20	Europe	United Kingdom	2020-04-12	29903	176	1
EPI_ISL_423363	0	94	03/29/20	Europe	United Kingdom	2020-04-12	29903	275	5
EPI_ISL_423364	0	93	03/28/20	Europe	United Kingdom	2020-04-12	29903	157	1
EPI_ISL_423365	1	94	03/29/20	Europe	United Kingdom	2020-04-12	29903	104	5
EPI_ISL_423366	1	94	03/29/20	Europe	United Kingdom	2020-04-12	29903	33	1
EPI_ISL_423367	0	94	03/29/20	Europe	United Kingdom	2020-04-12	29903	239	5
EPI_ISL_423368	1	94	03/29/20	Europe	United Kingdom	2020-04-12	29903	76	5
EPI_ISL_423369	0	94	03/29/20	Europe	United Kingdom	2020-04-12	29900	262	5
EPI_ISL_423371	1	94	03/29/20	Europe	United Kingdom	2020-04-12	29903	78	10
EPI_ISL_423372	0	93	03/28/20	Europe	United Kingdom	2020-04-12	29891	174	10
EPI_ISL_423373	1	93	03/28/20	Europe	United Kingdom	2020-04-12	29903	64	10
EPI_ISL_423375	0	93	03/28/20	Europe	United Kingdom	2020-04-12	29903	162	5
EPI_ISL_423376	1	93	03/28/20	Europe	United Kingdom	2020-04-12	29903	139	5
EPI_ISL_423377	0	93	03/28/20	Europe	United Kingdom	2020-04-12	29903	2298	5
EPI_ISL_423379	0	93	03/28/20	Europe	United Kingdom	2020-04-12	29903	161	9
EPI_ISL_423380	1	94	03/29/20	Europe	United Kingdom	2020-04-12	29903	116	5
EPI_ISL_423382	1	94	03/29/20	Europe	United Kingdom	2020-04-12	29903	68	7
EPI_ISL_423384	0	94	03/29/20	Europe	United Kingdom	2020-04-12	29903	271	7
EPI_ISL_423385	0	93	03/28/20	Europe	United Kingdom	2020-04-12	29903	182	10
EPI_ISL_423387	1	93	03/28/20	Europe	United Kingdom	2020-04-12	29903	53	5
EPI_ISL_423389	0	95	03/30/20	Europe	United Kingdom	2020-04-12	29903	201	1
EPI_ISL_423392	0	94	03/29/20	Europe	United Kingdom	2020-04-12	29903	2103	5
EPI_ISL_423393	1	95	03/30/20	Europe	United Kingdom	2020-04-12	29903	106	9
EPI_ISL_423394	1	95	03/30/20	Europe	United Kingdom	2020-04-12	29903	81	7
EPI_ISL_423395	1	93	03/28/20	Europe	United Kingdom	2020-04-12	29900	56	1
EPI_ISL_423396	1	93	03/28/20	Europe	United Kingdom	2020-04-12	29900	138	1
EPI_ISL_423398	1	94	03/29/20	Europe	United Kingdom	2020-04-12	29903	74	5
EPI_ISL_423399	1	94	03/29/20	Europe	United Kingdom	2020-04-12	29903	83	7
EPI_ISL_423400	1	95	03/30/20	Europe	United Kingdom	2020-04-12	29903	107	7
EPI_ISL_423401	1	94	03/29/20	Europe	United Kingdom	2020-04-12	29903	91	5
EPI_ISL_423403	1	93	03/28/20	Europe	United Kingdom	2020-04-12	29903	146	5
EPI_ISL_423404	1	95	03/30/20	Europe	United Kingdom	2020-04-12	29903	53	5
EPI_ISL_423405	0	95	03/30/20	Europe	United Kingdom	2020-04-12	29903	251	10
EPI_ISL_423408	1	95	03/30/20	Europe	United Kingdom	2020-04-12	29903	64	5
EPI_ISL_423409	1	95	03/30/20	Europe	United Kingdom	2020-04-12	29903	55	5
EPI_ISL_423410	1	95	03/30/20	Europe	United Kingdom	2020-04-12	29903	46	5
EPI_ISL_423411	0	93	03/28/20	Europe	United Kingdom	2020-04-12	29903	189	7
EPI_ISL_423412	1	94	03/29/20	Europe	United Kingdom	2020-04-12	29903	107	5
EPI_ISL_423413	1	94	03/29/20	Europe	United Kingdom	2020-04-12	29903	149	5
EPI_ISL_423414	1	92	03/27/20	Europe	United Kingdom	2020-04-12	29903	58	10
EPI_ISL_423415	1	94	03/29/20	Europe	United Kingdom	2020-04-12	29903	80	5
EPI_ISL_423417	1	93	03/28/20	Europe	United Kingdom	2020-04-12	29903	109	5
EPI_ISL_423418	1	93	03/28/20	Europe	United Kingdom	2020-04-12	29903	78	5
EPI_ISL_423419	0	95	03/30/20	Europe	United Kingdom	2020-04-12	29903	275	5
EPI_ISL_423420	0	94	03/29/20	Europe	United Kingdom	2020-04-12	29903	200	5
EPI_ISL_423421	1	95	03/30/20	Europe	United Kingdom	2020-04-12	29903	149	5
EPI_ISL_423422	0	95	03/30/20	Europe	United Kingdom	2020-04-12	29903	182	5
EPI_ISL_423423	0	95	03/30/20	Europe	United Kingdom	2020-04-12	29903	260	5
EPI_ISL_423424	1	95	03/30/20	Europe	United Kingdom	2020-04-12	29903	78	5
EPI_ISL_423425	1	95	03/30/20	Europe	United Kingdom	2020-04-12	29903	100	5
EPI_ISL_423426	1	95	03/30/20	Europe	United Kingdom	2020-04-12	29903	105	9
EPI_ISL_423428	0	95	03/30/20	Europe	United Kingdom	2020-04-12	29903	269	5
EPI_ISL_423430	0	96	03/31/20	Europe	United Kingdom	2020-04-12	29903	168	5
EPI_ISL_423432	0	94	03/29/20	Europe	United Kingdom	2020-04-12	29903	296	9
EPI_ISL_423434	0	95	03/30/20	Europe	United Kingdom	2020-04-12	29903	1931	5
EPI_ISL_423436	1	95	03/30/20	Europe	United Kingdom	2020-04-12	29903	82	5
EPI_ISL_423437	1	95	03/30/20	Europe	United Kingdom	2020-04-12	29903	61	5
EPI_ISL_423438	1	95	03/30/20	Europe	United Kingdom	2020-04-12	29903	48	5
EPI_ISL_423440	1	95	03/30/20	Europe	United Kingdom	2020-04-12	29903	138	5
EPI_ISL_423441	1	95	03/30/20	Europe	United Kingdom	2020-04-12	29903	135	5
EPI_ISL_423442	1	95	03/30/20	Europe	United Kingdom	2020-04-12	29903	110	5
EPI_ISL_423443	0	95	03/30/20	Europe	United Kingdom	2020-04-12	29903	169	7
EPI_ISL_423444	1	95	03/30/20	Europe	United Kingdom	2020-04-12	29903	105	10
EPI_ISL_423446	1	94	03/29/20	Europe	United Kingdom	2020-04-12	29903	145	7
EPI_ISL_423447	0	94	03/29/20	Europe	United Kingdom	2020-04-12	29903	155	9
EPI_ISL_423448	1	96	03/31/20	Europe	United Kingdom	2020-04-12	29903	90	5
EPI_ISL_423449	1	94	03/29/20	Europe	United Kingdom	2020-04-12	29903	137	5
EPI_ISL_423450	1	94	03/29/20	Europe	United Kingdom	2020-04-12	29903	137	5
EPI_ISL_423451	1	94	03/29/20	Europe	United Kingdom	2020-04-12	29903	86	5
EPI_ISL_423452	0	95	03/30/20	Europe	United Kingdom	2020-04-12	29903	277	9
EPI_ISL_423453	1	94	03/29/20	Europe	United Kingdom	2020-04-12	29903	65	7
EPI_ISL_423455	0	94	03/29/20	Europe	United Kingdom	2020-04-12	29903	285	5
EPI_ISL_423457	0	93	03/28/20	Europe	United Kingdom	2020-04-12	29903	276	10
EPI_ISL_423458	0	93	03/28/20	Europe	United Kingdom	2020-04-12	29903	239	5
EPI_ISL_423459	0	95	03/30/20	Europe	United Kingdom	2020-04-12	29903	283	5
EPI_ISL_423460	1	95	03/30/20	Europe	United Kingdom	2020-04-12	29894	94	5
EPI_ISL_423461	1	95	03/30/20	Europe	United Kingdom	2020-04-12	29903	87	10
EPI_ISL_423462	0	95	03/30/20	Europe	United Kingdom	2020-04-12	29903	3723	1
EPI_ISL_423463	0	95	03/30/20	Europe	United Kingdom	2020-04-12	29903	180	5
EPI_ISL_423464	0	95	03/30/20	Europe	United Kingdom	2020-04-12	29903	2010	5
EPI_ISL_423465	1	95	03/30/20	Europe	United Kingdom	2020-04-12	29903	118	10
EPI_ISL_423466	1	95	03/30/20	Europe	United Kingdom	2020-04-12	29903	100	7
EPI_ISL_423467	1	95	03/30/20	Europe	United Kingdom	2020-04-12	29903	71	10
EPI_ISL_423469	0	96	03/31/20	Europe	United Kingdom	2020-04-12	29903	167	10
EPI_ISL_423472	1	96	03/31/20	Europe	United Kingdom	2020-04-12	29903	73	6
EPI_ISL_423473	1	96	03/31/20	Europe	United Kingdom	2020-04-12	29903	68	5
EPI_ISL_423476	0	95	03/30/20	Europe	United Kingdom	2020-04-12	29903	156	7
EPI_ISL_423477	0	95	03/30/20	Europe	United Kingdom	2020-04-12	29903	279	5
EPI_ISL_423479	1	96	03/31/20	Europe	United Kingdom	2020-04-12	29903	64	5
EPI_ISL_423480	0	96	03/31/20	Europe	United Kingdom	2020-04-12	29903	288	5
EPI_ISL_423481	1	96	03/31/20	Europe	United Kingdom	2020-04-12	29903	71	5
EPI_ISL_423483	0	97	2020-04-01	Europe	United Kingdom	2020-04-12	29903	203	4
EPI_ISL_423486	0	96	03/31/20	Europe	United Kingdom	2020-04-12	29900	154	1
EPI_ISL_423487	1	96	03/31/20	Europe	United Kingdom	2020-04-12	29903	65	5
EPI_ISL_423488	1	96	03/31/20	Europe	United Kingdom	2020-04-12	29903	87	5
EPI_ISL_423489	0	96	03/31/20	Europe	United Kingdom	2020-04-12	29903	1572	5
EPI_ISL_423491	0	96	03/31/20	Europe	United Kingdom	2020-04-12	29903	196	10
EPI_ISL_423492	0	96	03/31/20	Europe	United Kingdom	2020-04-12	29903	304	4
EPI_ISL_423493	1	96	03/31/20	Europe	United Kingdom	2020-04-12	29903	104	5
EPI_ISL_423494	0	96	03/31/20	Europe	United Kingdom	2020-04-12	29900	253	1
EPI_ISL_423495	1	95	03/30/20	Europe	United Kingdom	2020-04-12	29903	91	6
EPI_ISL_423496	1	95	03/30/20	Europe	United Kingdom	2020-04-12	29903	63	5
EPI_ISL_423497	1	96	03/31/20	Europe	United Kingdom	2020-04-12	29903	87	5
EPI_ISL_423498	1	96	03/31/20	Europe	United Kingdom	2020-04-12	29903	104	7
EPI_ISL_423499	0	96	03/31/20	Europe	United Kingdom	2020-04-12	29903	197	5
EPI_ISL_423500	1	96	03/31/20	Europe	United Kingdom	2020-04-12	29903	89	5
EPI_ISL_423501	0	96	03/31/20	Europe	United Kingdom	2020-04-12	29903	2003	5
EPI_ISL_423502	1	96	03/31/20	Europe	United Kingdom	2020-04-12	29903	87	5
EPI_ISL_423503	1	96	03/31/20	Europe	United Kingdom	2020-04-12	29903	91	5
EPI_ISL_423504	1	96	03/31/20	Europe	United Kingdom	2020-04-12	29903	121	10
EPI_ISL_423506	1	95	03/30/20	Europe	United Kingdom	2020-04-12	29903	113	3
EPI_ISL_423507	0	95	03/30/20	Europe	United Kingdom	2020-04-12	29903	230	5
EPI_ISL_423508	1	96	03/31/20	Europe	United Kingdom	2020-04-12	29903	133	5
EPI_ISL_423509	1	96	03/31/20	Europe	United Kingdom	2020-04-12	29903	142	10
EPI_ISL_423512	0	96	03/31/20	Europe	United Kingdom	2020-04-12	29903	230	5
EPI_ISL_423516	0	93	03/28/20	Europe	United Kingdom	2020-04-12	29903	1638	9
EPI_ISL_423525	0	91	03/26/20	Europe	United Kingdom	2020-04-12	29903	5814	5
EPI_ISL_423529	0	92	03/27/20	Europe	United Kingdom	2020-04-12	29903	231	9
EPI_ISL_423531	0	91	03/26/20	Europe	United Kingdom	2020-04-12	29903	3237	5
EPI_ISL_423532	0	90	03/25/20	Europe	United Kingdom	2020-04-12	29903	259	5
EPI_ISL_423534	0	96	03/31/20	Europe	United Kingdom	2020-04-12	29903	2199	9
EPI_ISL_423535	1	96	03/31/20	Europe	United Kingdom	2020-04-12	29894	147	5
EPI_ISL_423539	0	96	03/31/20	Europe	United Kingdom	2020-04-12	29903	3180	1
EPI_ISL_423540	0	96	03/31/20	Europe	United Kingdom	2020-04-12	29888	5605	5
EPI_ISL_423542	0	95	03/30/20	Europe	United Kingdom	2020-04-12	29903	5434	5
EPI_ISL_423543	0	95	03/30/20	Europe	United Kingdom	2020-04-12	29903	2806	5
EPI_ISL_423545	0	96	03/31/20	Europe	United Kingdom	2020-04-12	29903	3752	5
EPI_ISL_423546	0	96	03/31/20	Europe	United Kingdom	2020-04-12	29900	1556	1
EPI_ISL_423547	0	96	03/31/20	Europe	United Kingdom	2020-04-12	29903	5258	5
EPI_ISL_423548	0	96	03/31/20	Europe	United Kingdom	2020-04-12	29903	256	5
EPI_ISL_423550	0	96	03/31/20	Europe	United Kingdom	2020-04-12	29903	195	10
EPI_ISL_423554	0	95	03/30/20	Europe	United Kingdom	2020-04-12	29900	262	1
EPI_ISL_423555	0	96	03/31/20	Europe	United Kingdom	2020-04-12	29894	162	5
EPI_ISL_423556	0	92	03/27/20	Europe	United Kingdom	2020-04-12	29903	280	5
EPI_ISL_423558	0	96	03/31/20	Europe	United Kingdom	2020-04-12	29902	1828	7
EPI_ISL_423559	0	97	2020-04-01	Europe	United Kingdom	2020-04-12	29903	230	10
EPI_ISL_423561	1	96	03/31/20	Europe	United Kingdom	2020-04-12	29903	105	5
EPI_ISL_423563	0	96	03/31/20	Europe	United Kingdom	2020-04-12	29884	264	7
EPI_ISL_423568	0	96	03/31/20	Europe	United Kingdom	2020-04-12	29903	2087	7
EPI_ISL_423570	0	97	2020-04-01	Europe	United Kingdom	2020-04-12	29903	268	5
EPI_ISL_423573	1	97	2020-04-01	Europe	United Kingdom	2020-04-12	29903	112	5
EPI_ISL_423574	1	97	2020-04-01	Europe	United Kingdom	2020-04-12	29900	133	1
EPI_ISL_423577	0	96	03/31/20	Europe	United Kingdom	2020-04-12	29903	2258	5
EPI_ISL_423580	0	98	2020-04-02	Europe	United Kingdom	2020-04-12	29895	4904	1
EPI_ISL_423582	0	97	2020-04-01	Europe	United Kingdom	2020-04-12	29903	180	5
EPI_ISL_423583	1	96	03/31/20	Europe	United Kingdom	2020-04-12	29903	107	5
EPI_ISL_423586	0	98	2020-04-02	Europe	United Kingdom	2020-04-12	29900	198	1
EPI_ISL_423587	0	99	2020-04-03	Europe	United Kingdom	2020-04-12	29903	273	5
EPI_ISL_423588	1	99	2020-04-03	Europe	United Kingdom	2020-04-12	29903	90	5
EPI_ISL_423589	0	95	03/30/20	Europe	United Kingdom	2020-04-12	29903	284	5
EPI_ISL_423591	1	98	2020-04-02	Europe	United Kingdom	2020-04-12	29903	79	5
EPI_ISL_423592	0	98	2020-04-02	Europe	United Kingdom	2020-04-12	29903	272	10
EPI_ISL_423593	0	98	2020-04-02	Europe	United Kingdom	2020-04-12	29903	2151	7
EPI_ISL_423596	0	86	03/21/20	Europe	United Kingdom	2020-04-12	29903	1509	7
EPI_ISL_423606	0	87	03/22/20	Europe	United Kingdom	2020-04-12	29903	1987	5
EPI_ISL_423610	0	88	03/23/20	Europe	United Kingdom	2020-04-12	29903	2205	9
EPI_ISL_423611	0	87	03/22/20	Europe	United Kingdom	2020-04-12	29903	2615	9
EPI_ISL_423618	0	88	03/23/20	Europe	United Kingdom	2020-04-12	29903	4524	5
EPI_ISL_423620	0	86	03/21/20	Europe	United Kingdom	2020-04-12	29903	2064	7
EPI_ISL_423626	0	87	03/22/20	Europe	United Kingdom	2020-04-12	29902	1599	10
EPI_ISL_423629	0	86	03/21/20	Europe	United Kingdom	2020-04-12	29903	1695	9
EPI_ISL_423630	0	89	03/24/20	Europe	United Kingdom	2020-04-12	29903	1498	5
EPI_ISL_423631	0	87	03/22/20	Europe	United Kingdom	2020-04-12	29903	2322	9
EPI_ISL_423632	1	86	03/21/20	Europe	United Kingdom	2020-04-12	29903	63	5
EPI_ISL_423633	0	86	03/21/20	Europe	United Kingdom	2020-04-12	29901	5097	7
EPI_ISL_423639	0	86	03/21/20	Europe	United Kingdom	2020-04-12	29900	215	1
EPI_ISL_423644	0	86	03/21/20	Europe	United Kingdom	2020-04-12	29903	1985	5
EPI_ISL_423645	0	87	03/22/20	Europe	United Kingdom	2020-04-12	29903	4244	9
EPI_ISL_423648	1	88	03/23/20	Europe	United Kingdom	2020-04-12	29903	91	10
EPI_ISL_423649	0	87	03/22/20	Europe	United Kingdom	2020-04-12	29903	268	10
EPI_ISL_423651	0	86	03/21/20	Europe	United Kingdom	2020-04-12	29904	2086	5
EPI_ISL_423653	0	88	03/23/20	Europe	United Kingdom	2020-04-12	29903	1770	5
EPI_ISL_423657	0	87	03/22/20	Europe	United Kingdom	2020-04-12	29903	1635	9
EPI_ISL_423666	0	88	03/23/20	Europe	United Kingdom	2020-04-12	29903	293	5
EPI_ISL_423670	0	85	03/20/20	Europe	United Kingdom	2020-04-12	29894	284	5
EPI_ISL_423672	0	85	03/20/20	Europe	United Kingdom	2020-04-12	29903	2434	9
EPI_ISL_423675	0	85	03/20/20	Europe	United Kingdom	2020-04-12	29903	2024	5
EPI_ISL_423676	0	85	03/20/20	Europe	United Kingdom	2020-04-12	29903	5096	9
EPI_ISL_423690	0	88	03/23/20	Europe	United Kingdom	2020-04-12	29903	1911	10
EPI_ISL_423695	0	86	03/21/20	Europe	United Kingdom	2020-04-12	29903	1514	9
EPI_ISL_423705	0	88	03/23/20	Europe	United Kingdom	2020-04-12	29903	3802	1
EPI_ISL_423707	0	88	03/23/20	Europe	United Kingdom	2020-04-12	29903	3797	5
EPI_ISL_423708	0	88	03/23/20	Europe	United Kingdom	2020-04-12	29903	3880	1
EPI_ISL_423711	1	87	03/22/20	Europe	United Kingdom	2020-04-12	29903	132	10
EPI_ISL_423712	1	87	03/22/20	Europe	United Kingdom	2020-04-12	29903	92	5
EPI_ISL_423716	1	88	03/23/20	Europe	United Kingdom	2020-04-12	29903	101	5
EPI_ISL_423717	1	88	03/23/20	Europe	United Kingdom	2020-04-12	29903	87	5
EPI_ISL_423718	0	88	03/23/20	Europe	United Kingdom	2020-04-12	29903	264	5
EPI_ISL_423720	0	88	03/23/20	Europe	United Kingdom	2020-04-12	29903	275	5
EPI_ISL_423723	0	88	03/23/20	Europe	United Kingdom	2020-04-12	29903	291	10
EPI_ISL_423724	0	88	03/23/20	Europe	United Kingdom	2020-04-12	29903	1930	5
EPI_ISL_423727	1	88	03/23/20	Europe	United Kingdom	2020-04-12	29903	102	10
EPI_ISL_423731	0	87	03/22/20	Europe	United Kingdom	2020-04-12	29903	178	10
EPI_ISL_423732	0	88	03/23/20	Europe	United Kingdom	2020-04-12	29903	282	7
EPI_ISL_423733	1	88	03/23/20	Europe	United Kingdom	2020-04-12	29903	81	7
EPI_ISL_423734	1	87	03/22/20	Europe	United Kingdom	2020-04-12	29903	82	9
EPI_ISL_423735	1	87	03/22/20	Europe	United Kingdom	2020-04-12	29903	87	9
EPI_ISL_423736	0	88	03/23/20	Europe	United Kingdom	2020-04-12	29903	2255	9
EPI_ISL_423737	0	89	03/24/20	Europe	United Kingdom	2020-04-12	29903	3174	5
EPI_ISL_423740	0	88	03/23/20	Europe	United Kingdom	2020-04-12	29903	176	10
EPI_ISL_423741	1	89	03/24/20	Europe	United Kingdom	2020-04-12	29903	55	7
EPI_ISL_423742	0	88	03/23/20	Europe	United Kingdom	2020-04-12	29903	2765	1
EPI_ISL_423743	0	88	03/23/20	Europe	United Kingdom	2020-04-12	29903	3568	5
EPI_ISL_423744	0	88	03/23/20	Europe	United Kingdom	2020-04-12	29903	2427	10
EPI_ISL_423747	0	89	03/24/20	Europe	United Kingdom	2020-04-12	29903	4276	5
EPI_ISL_423749	0	88	03/23/20	Europe	United Kingdom	2020-04-12	29903	188	1
EPI_ISL_423752	1	88	03/23/20	Europe	United Kingdom	2020-04-12	29903	115	5
EPI_ISL_423753	0	88	03/23/20	Europe	United Kingdom	2020-04-12	29903	246	5
EPI_ISL_423757	0	89	03/24/20	Europe	United Kingdom	2020-04-12	29903	3134	9
EPI_ISL_423758	1	87	03/22/20	Europe	United Kingdom	2020-04-12	29903	111	10
EPI_ISL_423761	1	88	03/23/20	Europe	United Kingdom	2020-04-12	29903	83	5
EPI_ISL_423762	1	89	03/24/20	Europe	United Kingdom	2020-04-12	29903	140	10
EPI_ISL_423765	0	88	03/23/20	Europe	United Kingdom	2020-04-12	29903	239	10
EPI_ISL_423769	0	87	03/22/20	Europe	United Kingdom	2020-04-12	29903	200	9
EPI_ISL_423770	0	87	03/22/20	Europe	United Kingdom	2020-04-12	29903	3579	9
EPI_ISL_423771	1	89	03/24/20	Europe	United Kingdom	2020-04-12	29903	62	5
EPI_ISL_423772	1	87	03/22/20	Europe	United Kingdom	2020-04-12	29903	75	5
EPI_ISL_423773	0	89	03/24/20	Europe	United Kingdom	2020-04-12	29903	204	10
EPI_ISL_423774	1	87	03/22/20	Europe	United Kingdom	2020-04-12	29903	96	5
EPI_ISL_423775	1	87	03/22/20	Europe	United Kingdom	2020-04-12	29903	99	10
EPI_ISL_423778	0	89	03/24/20	Europe	United Kingdom	2020-04-12	29903	275	10
EPI_ISL_423779	0	88	03/23/20	Europe	United Kingdom	2020-04-12	29903	240	9
EPI_ISL_423781	0	88	03/23/20	Europe	United Kingdom	2020-04-12	29903	1724	5
EPI_ISL_423782	1	88	03/23/20	Europe	United Kingdom	2020-04-12	29903	105	5
EPI_ISL_423783	0	89	03/24/20	Europe	United Kingdom	2020-04-12	29903	290	5
EPI_ISL_423786	1	88	03/23/20	Europe	United Kingdom	2020-04-12	29900	109	1
EPI_ISL_423787	1	88	03/23/20	Europe	United Kingdom	2020-04-12	29903	71	1
EPI_ISL_423788	0	88	03/23/20	Europe	United Kingdom	2020-04-12	29903	3931	5
EPI_ISL_423789	0	77	2020-03-12	Europe	United Kingdom	2020-04-12	29903	3157	9
EPI_ISL_423791	0	88	03/23/20	Europe	United Kingdom	2020-04-12	29903	297	10
EPI_ISL_423792	0	88	03/23/20	Europe	United Kingdom	2020-04-12	29893	3510	1
EPI_ISL_423793	0	88	03/23/20	Europe	United Kingdom	2020-04-12	29903	2378	9
EPI_ISL_423794	0	88	03/23/20	Europe	United Kingdom	2020-04-12	29903	1662	9
EPI_ISL_423795	0	88	03/23/20	Europe	United Kingdom	2020-04-12	29903	1841	9
EPI_ISL_423796	1	88	03/23/20	Europe	United Kingdom	2020-04-12	29903	70	7
EPI_ISL_423797	1	88	03/23/20	Europe	United Kingdom	2020-04-12	29903	77	7
EPI_ISL_423798	1	88	03/23/20	Europe	United Kingdom	2020-04-12	29903	130	5
EPI_ISL_423799	1	88	03/23/20	Europe	United Kingdom	2020-04-12	29903	52	5
EPI_ISL_423800	0	88	03/23/20	Europe	United Kingdom	2020-04-12	29903	4169	5
EPI_ISL_423802	0	59	02/23/20	Europe	United Kingdom	2020-04-12	29903	1669	1
EPI_ISL_423803	1	89	03/24/20	Europe	United Kingdom	2020-04-12	29903	112	9
EPI_ISL_423806	0	88	03/23/20	Europe	United Kingdom	2020-04-12	29903	3492	5
EPI_ISL_423808	1	88	03/23/20	Europe	United Kingdom	2020-04-12	29903	55	10
EPI_ISL_423809	1	89	03/24/20	Europe	United Kingdom	2020-04-12	29903	52	5
EPI_ISL_423810	0	88	03/23/20	Europe	United Kingdom	2020-04-12	29903	163	1
EPI_ISL_423811	0	88	03/23/20	Europe	United Kingdom	2020-04-12	29903	274	1
EPI_ISL_423812	0	88	03/23/20	Europe	United Kingdom	2020-04-12	29903	275	10
EPI_ISL_423813	1	88	03/23/20	Europe	United Kingdom	2020-04-12	29903	93	9
EPI_ISL_423814	0	88	03/23/20	Europe	United Kingdom	2020-04-12	29903	3431	9
EPI_ISL_423815	0	88	03/23/20	Europe	United Kingdom	2020-04-12	29903	5818	5
EPI_ISL_423816	0	88	03/23/20	Europe	United Kingdom	2020-04-12	29903	1781	5
EPI_ISL_423817	1	88	03/23/20	Europe	United Kingdom	2020-04-12	29903	98	10
EPI_ISL_423818	1	87	03/22/20	Europe	United Kingdom	2020-04-12	29903	93	5
EPI_ISL_423819	1	88	03/23/20	Europe	United Kingdom	2020-04-12	29903	65	1
EPI_ISL_423820	0	87	03/22/20	Europe	United Kingdom	2020-04-12	29903	2285	5
EPI_ISL_423821	0	88	03/23/20	Europe	United Kingdom	2020-04-12	29903	5619	5
EPI_ISL_423822	0	87	03/22/20	Europe	United Kingdom	2020-04-12	29903	281	5
EPI_ISL_423823	1	87	03/22/20	Europe	United Kingdom	2020-04-12	29903	56	5
EPI_ISL_423824	1	87	03/22/20	Europe	United Kingdom	2020-04-12	29903	37	10
EPI_ISL_423825	0	87	03/22/20	Europe	United Kingdom	2020-04-12	29903	153	10
EPI_ISL_423827	0	87	03/22/20	Europe	United Kingdom	2020-04-12	29903	3130	7
EPI_ISL_423828	1	88	03/23/20	Europe	United Kingdom	2020-04-12	29903	73	10
EPI_ISL_423829	1	88	03/23/20	Europe	United Kingdom	2020-04-12	29903	71	1
EPI_ISL_423830	1	88	03/23/20	Europe	United Kingdom	2020-04-12	29903	101	5
EPI_ISL_423831	0	88	03/23/20	Europe	United Kingdom	2020-04-12	29903	1932	9
EPI_ISL_423832	0	88	03/23/20	Europe	United Kingdom	2020-04-12	29903	281	10
EPI_ISL_423833	0	88	03/23/20	Europe	United Kingdom	2020-04-12	29903	3002	5
EPI_ISL_423834	1	88	03/23/20	Europe	United Kingdom	2020-04-12	29903	78	5
EPI_ISL_423835	0	88	03/23/20	Europe	United Kingdom	2020-04-12	29903	287	5
EPI_ISL_423836	0	88	03/23/20	Europe	United Kingdom	2020-04-12	29903	1761	5
EPI_ISL_423837	1	89	03/24/20	Europe	United Kingdom	2020-04-12	29903	57	5
EPI_ISL_423838	1	89	03/24/20	Europe	United Kingdom	2020-04-12	29903	86	5
EPI_ISL_423839	1	88	03/23/20	Europe	United Kingdom	2020-04-12	29903	76	5
EPI_ISL_423840	0	89	03/24/20	Europe	United Kingdom	2020-04-12	29903	2169	9
EPI_ISL_423841	1	93	03/28/20	Europe	United Kingdom	2020-04-12	29903	63	10
EPI_ISL_423844	1	88	03/23/20	Europe	United Kingdom	2020-04-12	29903	53	5
EPI_ISL_423845	1	89	03/24/20	Europe	United Kingdom	2020-04-12	29903	56	10
EPI_ISL_423846	0	89	03/24/20	Europe	United Kingdom	2020-04-12	29903	2217	10
EPI_ISL_423847	1	88	03/23/20	Europe	United Kingdom	2020-04-12	29903	110	5
EPI_ISL_423852	1	88	03/23/20	Europe	United Kingdom	2020-04-12	29903	98	5
EPI_ISL_423857	1	82	03/17/20	Europe	United Kingdom	2020-04-12	29903	93	5
EPI_ISL_423859	0	82	03/17/20	Europe	United Kingdom	2020-04-12	29903	286	4
EPI_ISL_423867	0	83	03/18/20	Europe	United Kingdom	2020-04-12	29903	163	5
EPI_ISL_423873	0	83	03/18/20	Europe	United Kingdom	2020-04-12	29903	1954	5
EPI_ISL_423876	0	83	03/18/20	Europe	United Kingdom	2020-04-12	29903	2244	1
EPI_ISL_423877	0	82	03/17/20	Europe	United Kingdom	2020-04-12	29900	252	1
EPI_ISL_423883	0	83	03/18/20	Europe	United Kingdom	2020-04-12	29903	227	5
EPI_ISL_423884	0	83	03/18/20	Europe	United Kingdom	2020-04-12	29903	1648	5
EPI_ISL_423887	0	82	03/17/20	Europe	United Kingdom	2020-04-12	29903	240	10
EPI_ISL_423890	0	83	03/18/20	Europe	United Kingdom	2020-04-12	29903	3409	1
EPI_ISL_423891	0	81	03/16/20	Europe	United Kingdom	2020-04-12	29903	3639	5
EPI_ISL_423898	0	83	03/18/20	Europe	United Kingdom	2020-04-12	29903	2014	10
EPI_ISL_423899	0	84	03/19/20	Europe	United Kingdom	2020-04-12	29903	5069	9
EPI_ISL_423905	0	83	03/18/20	Europe	United Kingdom	2020-04-12	29903	2761	5
EPI_ISL_423910	0	84	03/19/20	Europe	United Kingdom	2020-04-12	29900	232	1
EPI_ISL_423911	1	83	03/18/20	Europe	United Kingdom	2020-04-12	29903	107	5
EPI_ISL_423918	1	84	03/19/20	Europe	United Kingdom	2020-04-12	29903	62	4
EPI_ISL_423923	0	84	03/19/20	Europe	United Kingdom	2020-04-12	29903	264	5
EPI_ISL_423926	0	83	03/18/20	Europe	United Kingdom	2020-04-12	29903	163	10
EPI_ISL_423928	0	84	03/19/20	Europe	United Kingdom	2020-04-12	29903	281	5
EPI_ISL_423935	1	83	03/18/20	Europe	United Kingdom	2020-04-12	29903	116	10
EPI_ISL_423938	0	84	03/19/20	Europe	United Kingdom	2020-04-12	29903	190	10
EPI_ISL_423940	0	83	03/18/20	Europe	United Kingdom	2020-04-12	29903	285	9
EPI_ISL_423942	0	84	03/19/20	Europe	United Kingdom	2020-04-12	29900	287	1
EPI_ISL_423943	0	84	03/19/20	Europe	United Kingdom	2020-04-12	29903	280	5
EPI_ISL_423948	1	83	03/18/20	Europe	United Kingdom	2020-04-12	29903	106	7
EPI_ISL_423951	0	84	03/19/20	Europe	United Kingdom	2020-04-12	29900	282	1
EPI_ISL_423952	1	84	03/19/20	Europe	United Kingdom	2020-04-12	29903	55	5
EPI_ISL_423953	0	83	03/18/20	Europe	United Kingdom	2020-04-12	29903	223	10
EPI_ISL_423956	0	83	03/18/20	Europe	United Kingdom	2020-04-12	29903	232	5
EPI_ISL_423959	0	84	03/19/20	Europe	United Kingdom	2020-04-12	29900	1860	1
EPI_ISL_423965	0	85	03/20/20	Europe	United Kingdom	2020-04-12	29903	168	7
EPI_ISL_423973	0	85	03/20/20	Europe	United Kingdom	2020-04-12	29903	278	5
EPI_ISL_423979	0	85	03/20/20	Europe	United Kingdom	2020-04-12	29903	171	5
EPI_ISL_423982	0	86	03/21/20	Europe	United Kingdom	2020-04-12	29903	2660	9
EPI_ISL_423990	0	85	03/20/20	Europe	United Kingdom	2020-04-12	29903	250	10
EPI_ISL_423991	0	85	03/20/20	Europe	United Kingdom	2020-04-12	29903	1624	10
EPI_ISL_423998	0	86	03/21/20	Europe	United Kingdom	2020-04-12	29903	192	10
EPI_ISL_423999	1	86	03/21/20	Europe	United Kingdom	2020-04-12	29903	79	10
EPI_ISL_424000	0	86	03/21/20	Europe	United Kingdom	2020-04-12	29903	1693	10
EPI_ISL_424001	0	84	03/19/20	Europe	United Kingdom	2020-04-12	29903	170	10
EPI_ISL_424003	0	85	03/20/20	Europe	United Kingdom	2020-04-12	29903	204	5
EPI_ISL_424006	0	85	03/20/20	Europe	United Kingdom	2020-04-12	29903	270	10
EPI_ISL_424007	1	85	03/20/20	Europe	United Kingdom	2020-04-12	29903	59	10
EPI_ISL_424009	0	85	03/20/20	Europe	United Kingdom	2020-04-12	29903	210	9
EPI_ISL_424010	1	85	03/20/20	Europe	United Kingdom	2020-04-12	29903	58	5
EPI_ISL_424012	1	85	03/20/20	Europe	United Kingdom	2020-04-12	29903	69	7
EPI_ISL_424015	0	84	03/19/20	Europe	United Kingdom	2020-04-12	29903	188	5
EPI_ISL_424017	0	77	2020-03-12	Europe	United Kingdom	2020-04-12	29900	163	1
EPI_ISL_424018	0	77	2020-03-12	Europe	United Kingdom	2020-04-12	29900	3493	1
EPI_ISL_424019	0	84	03/19/20	Europe	United Kingdom	2020-04-12	29903	293	9
EPI_ISL_424021	0	85	03/20/20	Europe	United Kingdom	2020-04-12	29903	285	9
EPI_ISL_424024	1	85	03/20/20	Europe	United Kingdom	2020-04-12	29903	62	10
EPI_ISL_424025	1	85	03/20/20	Europe	United Kingdom	2020-04-12	29903	44	5
EPI_ISL_424027	0	86	03/21/20	Europe	United Kingdom	2020-04-12	29903	1567	9
EPI_ISL_424028	1	86	03/21/20	Europe	United Kingdom	2020-04-12	29903	56	5
EPI_ISL_424029	0	85	03/20/20	Europe	United Kingdom	2020-04-12	29903	195	5
EPI_ISL_424031	1	85	03/20/20	Europe	United Kingdom	2020-04-12	29903	145	5
EPI_ISL_424032	1	85	03/20/20	Europe	United Kingdom	2020-04-12	29903	64	5
EPI_ISL_424034	1	85	03/20/20	Europe	United Kingdom	2020-04-12	29903	97	5
EPI_ISL_424035	1	85	03/20/20	Europe	United Kingdom	2020-04-12	29903	136	10
EPI_ISL_424037	1	85	03/20/20	Europe	United Kingdom	2020-04-12	29903	84	10
EPI_ISL_424038	0	85	03/20/20	Europe	United Kingdom	2020-04-12	29903	220	5
EPI_ISL_424045	0	76	2020-03-11	Europe	United Kingdom	2020-04-12	29903	3551	5
EPI_ISL_424049	0	78	03/13/20	Europe	United Kingdom	2020-04-12	29903	3495	5
EPI_ISL_424051	0	48	2020-02-12	Europe	United Kingdom	2020-04-12	29900	5016	9
EPI_ISL_424052	0	86	03/21/20	Europe	United Kingdom	2020-04-12	29900	182	1
EPI_ISL_424054	1	74	2020-03-09	Europe	United Kingdom	2020-04-12	29903	47	6
EPI_ISL_424062	0	76	2020-03-11	Europe	United Kingdom	2020-04-12	29900	294	1
EPI_ISL_424076	0	86	03/21/20	Europe	United Kingdom	2020-04-12	29903	216	5
EPI_ISL_424078	0	76	2020-03-11	Europe	United Kingdom	2020-04-12	29903	258	5
EPI_ISL_424079	0	76	2020-03-11	Europe	United Kingdom	2020-04-12	29903	2315	5
EPI_ISL_424080	0	76	2020-03-11	Europe	United Kingdom	2020-04-12	29903	1928	5
EPI_ISL_424082	0	76	2020-03-11	Europe	United Kingdom	2020-04-12	29903	189	5
EPI_ISL_424084	1	76	2020-03-11	Europe	United Kingdom	2020-04-12	29903	104	5
EPI_ISL_424087	0	86	03/21/20	Europe	United Kingdom	2020-04-12	29900	4659	1
EPI_ISL_424088	0	78	03/13/20	Europe	United Kingdom	2020-04-12	29900	1699	1
EPI_ISL_424101	1	77	2020-03-12	Europe	United Kingdom	2020-04-12	29903	117	5
EPI_ISL_424104	0	77	2020-03-12	Europe	United Kingdom	2020-04-12	29903	2292	9
EPI_ISL_424108	0	77	2020-03-12	Europe	United Kingdom	2020-04-12	29900	1590	1
EPI_ISL_424110	0	76	2020-03-11	Europe	United Kingdom	2020-04-12	29900	2157	1
EPI_ISL_424117	0	77	2020-03-12	Europe	United Kingdom	2020-04-12	29900	196	1
EPI_ISL_424119	0	86	03/21/20	Europe	United Kingdom	2020-04-12	29903	235	6
EPI_ISL_424121	0	86	03/21/20	Europe	United Kingdom	2020-04-12	29903	263	6
EPI_ISL_424126	1	86	03/21/20	Europe	United Kingdom	2020-04-12	29903	84	6
EPI_ISL_424137	0	85	03/20/20	Europe	United Kingdom	2020-04-12	29903	2799	9
EPI_ISL_424140	1	86	03/21/20	Europe	United Kingdom	2020-04-12	29903	109	5
EPI_ISL_424152	1	85	03/20/20	Europe	United Kingdom	2020-04-12	29903	83	5
EPI_ISL_424154	0	85	03/20/20	Europe	United Kingdom	2020-04-12	29903	2022	5
EPI_ISL_424159	0	86	03/21/20	Europe	United Kingdom	2020-04-12	29903	1611	9
EPI_ISL_424160	0	87	03/22/20	Europe	United Kingdom	2020-04-12	29903	1835	5
EPI_ISL_424166	0	84	03/19/20	North America	USA	2020-04-12	29834	83	7
EPI_ISL_424167	0	84	03/19/20	North America	USA	2020-04-12	0	0	7
EPI_ISL_424169	0	84	03/19/20	North America	USA	2020-04-12	29841	64	3
EPI_ISL_424170	1	84	03/19/20	North America	USA	2020-04-12	29903	1	7
EPI_ISL_424172	1	84	03/19/20	North America	USA	2020-04-12	29855	12	7
EPI_ISL_424173	0	79	03/14/20	North America	USA	2020-04-12	0	0	3
EPI_ISL_424174	0	78	03/13/20	North America	USA	2020-04-12	0	0	7
EPI_ISL_424175	0	82	03/17/20	North America	USA	2020-04-12	29755	96	3
EPI_ISL_424176	0	82	03/17/20	North America	USA	2020-04-12	29807	45	7
EPI_ISL_424178	0	82	03/17/20	North America	USA	2020-04-12	29823	4	7
EPI_ISL_424179	0	82	03/17/20	North America	USA	2020-04-12	0	0	3
EPI_ISL_424180	1	83	03/18/20	North America	USA	2020-04-12	29919	7	3
EPI_ISL_424181	0	81	03/16/20	North America	USA	2020-04-12	29777	153	3
EPI_ISL_424182	1	83	03/18/20	North America	USA	2020-04-12	29883	26	7
EPI_ISL_424183	1	83	03/18/20	North America	USA	2020-04-12	29913	3	7
EPI_ISL_424184	0	83	03/18/20	North America	USA	2020-04-12	29832	2	7
EPI_ISL_424186	0	85	03/20/20	North America	USA	2020-04-12	29814	0	7
EPI_ISL_424187	1	85	03/20/20	North America	USA	2020-04-12	29858	9	7
EPI_ISL_424188	0	85	03/20/20	North America	USA	2020-04-12	0	0	10
EPI_ISL_424189	0	-494	2020-03	North America	USA	2020-04-12	29777	80	7
EPI_ISL_424191	1	85	03/20/20	North America	USA	2020-04-12	29865	1	3
EPI_ISL_424192	1	85	03/20/20	North America	USA	2020-04-12	29890	0	9
EPI_ISL_424193	1	86	03/21/20	North America	USA	2020-04-12	29871	0	7
EPI_ISL_424194	1	85	03/20/20	North America	USA	2020-04-12	29864	5	7
EPI_ISL_424195	0	86	03/21/20	North America	USA	2020-04-12	29848	2	8
EPI_ISL_424196	0	85	03/20/20	North America	USA	2020-04-12	0	0	3
EPI_ISL_424197	0	85	03/20/20	North America	USA	2020-04-12	0	0	7
EPI_ISL_424198	0	85	03/20/20	North America	USA	2020-04-12	29744	0	3
EPI_ISL_424200	0	85	03/20/20	North America	USA	2020-04-12	29828	10	7
EPI_ISL_424202	1	85	03/20/20	North America	USA	2020-04-12	29861	0	7
EPI_ISL_424203	0	85	03/20/20	North America	USA	2020-04-12	29837	3	7
EPI_ISL_424204	1	85	03/20/20	North America	USA	2020-04-12	29895	12	7
EPI_ISL_424205	0	85	03/20/20	North America	USA	2020-04-12	29790	1	7
EPI_ISL_424207	1	85	03/20/20	North America	USA	2020-04-12	29888	1	7
EPI_ISL_424208	0	85	03/20/20	North America	USA	2020-04-12	29832	0	7
EPI_ISL_424209	1	85	03/20/20	North America	USA	2020-04-12	29864	9	3
EPI_ISL_424210	0	85	03/20/20	North America	USA	2020-04-12	29794	0	3
EPI_ISL_424211	0	84	03/19/20	North America	USA	2020-04-12	0	0	7
EPI_ISL_424212	1	84	03/19/20	North America	USA	2020-04-12	29862	0	7
EPI_ISL_424213	0	85	03/20/20	North America	USA	2020-04-12	29766	4	3
EPI_ISL_424214	0	85	03/20/20	North America	USA	2020-04-12	0	0	7
EPI_ISL_424215	1	85	03/20/20	North America	USA	2020-04-12	29868	0	7
EPI_ISL_424216	0	84	03/19/20	North America	USA	2020-04-12	0	0	7
EPI_ISL_424218	0	85	03/20/20	North America	USA	2020-04-12	0	0	3
EPI_ISL_424219	0	85	03/20/20	North America	USA	2020-04-12	29787	121	3
EPI_ISL_424220	0	86	03/21/20	North America	USA	2020-04-12	0	0	3
EPI_ISL_424221	0	86	03/21/20	North America	USA	2020-04-12	0	0	7
EPI_ISL_424222	0	85	03/20/20	North America	USA	2020-04-12	29777	17	3
EPI_ISL_424223	0	86	03/21/20	North America	USA	2020-04-12	29817	0	3
EPI_ISL_424224	0	86	03/21/20	North America	USA	2020-04-12	29725	0	9
EPI_ISL_424225	1	86	03/21/20	North America	USA	2020-04-12	29876	1	7
EPI_ISL_424226	0	86	03/21/20	North America	USA	2020-04-12	29744	12	3
EPI_ISL_424227	0	86	03/21/20	North America	USA	2020-04-12	29758	10	7
EPI_ISL_424228	1	86	03/21/20	North America	USA	2020-04-12	29874	0	3
EPI_ISL_424229	1	86	03/21/20	North America	USA	2020-04-12	29863	0	7
EPI_ISL_424230	0	86	03/21/20	North America	USA	2020-04-12	29734	85	3
EPI_ISL_424231	1	86	03/21/20	North America	USA	2020-04-12	29871	98	3
EPI_ISL_424232	0	86	03/21/20	North America	USA	2020-04-12	0	0	3
EPI_ISL_424233	0	86	03/21/20	North America	USA	2020-04-12	29737	4	5
EPI_ISL_424234	0	86	03/21/20	North America	USA	2020-04-12	29836	0	7
EPI_ISL_424235	0	86	03/21/20	North America	USA	2020-04-12	29765	2	7
EPI_ISL_424236	0	86	03/21/20	North America	USA	2020-04-12	0	0	7
EPI_ISL_424237	1	86	03/21/20	North America	USA	2020-04-12	29861	5	7
EPI_ISL_424238	0	86	03/21/20	North America	USA	2020-04-12	0	0	7
EPI_ISL_424239	1	86	03/21/20	North America	USA	2020-04-12	29870	1	7
EPI_ISL_424240	0	86	03/21/20	North America	USA	2020-04-12	29730	65	3
EPI_ISL_424241	0	86	03/21/20	North America	USA	2020-04-12	29759	4	3
EPI_ISL_424242	1	86	03/21/20	North America	USA	2020-04-12	29899	5	7
EPI_ISL_424243	0	86	03/21/20	North America	USA	2020-04-12	29772	12	3
EPI_ISL_424244	0	87	03/22/20	North America	USA	2020-04-12	29830	0	7
EPI_ISL_424245	0	86	03/21/20	North America	USA	2020-04-12	29776	65	7
EPI_ISL_424246	1	86	03/21/20	North America	USA	2020-04-12	29878	11	7
EPI_ISL_424247	1	86	03/21/20	North America	USA	2020-04-12	29854	13	3
EPI_ISL_424248	0	-494	2020-03	North America	USA	2020-04-12	0	0	5
EPI_ISL_424249	0	85	03/20/20	North America	USA	2020-04-12	29795	1	3
EPI_ISL_424250	1	84	03/19/20	North America	USA	2020-04-12	29856	2	3
EPI_ISL_424251	1	88	03/23/20	North America	USA	2020-04-12	29853	0	7
EPI_ISL_424252	1	88	03/23/20	North America	USA	2020-04-12	29872	0	3
EPI_ISL_424253	1	86	03/21/20	North America	USA	2020-04-12	29851	1	7
EPI_ISL_424254	0	86	03/21/20	North America	USA	2020-04-12	29842	40	5
EPI_ISL_424255	0	81	03/16/20	North America	USA	2020-04-12	29711	6	9
EPI_ISL_424256	1	87	03/22/20	North America	USA	2020-04-12	29890	0	7
EPI_ISL_424257	0	87	03/22/20	North America	USA	2020-04-12	29833	1	5
EPI_ISL_424258	0	87	03/22/20	North America	USA	2020-04-12	29749	19	3
EPI_ISL_424259	1	87	03/22/20	North America	USA	2020-04-12	29880	3	7
EPI_ISL_424260	1	87	03/22/20	North America	USA	2020-04-12	29876	4	7
EPI_ISL_424261	1	86	03/21/20	North America	USA	2020-04-12	29859	1	3
EPI_ISL_424262	1	87	03/22/20	North America	USA	2020-04-12	29867	15	3
EPI_ISL_424263	1	87	03/22/20	North America	USA	2020-04-12	29861	2	7
EPI_ISL_424264	1	87	03/22/20	North America	USA	2020-04-12	29873	0	3
EPI_ISL_424266	0	87	03/22/20	North America	USA	2020-04-12	0	0	3
EPI_ISL_424267	1	87	03/22/20	North America	USA	2020-04-12	29868	2	3
EPI_ISL_424268	0	87	03/22/20	North America	USA	2020-04-12	29808	0	3
EPI_ISL_424269	0	87	03/22/20	North America	USA	2020-04-12	29842	1	3
EPI_ISL_424270	1	87	03/22/20	North America	USA	2020-04-12	29885	1	7
EPI_ISL_424271	0	87	03/22/20	North America	USA	2020-04-12	0	0	7
EPI_ISL_424273	0	87	03/22/20	North America	USA	2020-04-12	29734	107	7
EPI_ISL_424274	0	87	03/22/20	North America	USA	2020-04-12	30086	158	7
EPI_ISL_424275	0	87	03/22/20	North America	USA	2020-04-12	29773	59	3
EPI_ISL_424276	0	87	03/22/20	North America	USA	2020-04-12	29777	1	3
EPI_ISL_424278	0	88	03/23/20	North America	USA	2020-04-12	0	0	7
EPI_ISL_424279	0	88	03/23/20	North America	USA	2020-04-12	29793	70	3
EPI_ISL_424280	0	88	03/23/20	North America	USA	2020-04-12	29778	6	11
EPI_ISL_424281	0	88	03/23/20	North America	USA	2020-04-12	29747	0	7
EPI_ISL_424282	0	88	03/23/20	North America	USA	2020-04-12	0	0	3
EPI_ISL_424284	0	88	03/23/20	North America	USA	2020-04-12	29792	0	3
EPI_ISL_424285	0	86	03/21/20	North America	USA	2020-04-12	29820	0	3
EPI_ISL_424286	0	85	03/20/20	North America	USA	2020-04-12	29801	24	3
EPI_ISL_424287	1	88	03/23/20	North America	USA	2020-04-12	29867	9	3
EPI_ISL_424288	0	87	03/22/20	North America	USA	2020-04-12	0	0	3
EPI_ISL_424289	0	88	03/23/20	North America	USA	2020-04-12	29746	27	3
EPI_ISL_424290	0	88	03/23/20	North America	USA	2020-04-12	0	0	7
EPI_ISL_424291	0	88	03/23/20	North America	USA	2020-04-12	29777	10	7
EPI_ISL_424292	0	88	03/23/20	North America	USA	2020-04-12	0	0	3
EPI_ISL_424293	1	88	03/23/20	North America	USA	2020-04-12	29871	2	7
EPI_ISL_424294	0	88	03/23/20	North America	USA	2020-04-12	29833	8	7
EPI_ISL_424295	0	88	03/23/20	North America	USA	2020-04-12	0	0	3
EPI_ISL_424296	1	88	03/23/20	North America	USA	2020-04-12	29853	1	3
EPI_ISL_424297	1	88	03/23/20	North America	USA	2020-04-12	29892	2	3
EPI_ISL_424298	0	88	03/23/20	North America	USA	2020-04-12	29771	9	3
EPI_ISL_424299	0	88	03/23/20	North America	USA	2020-04-12	29730	12	7
EPI_ISL_424300	1	86	03/21/20	North America	USA	2020-04-12	29860	2	7
EPI_ISL_424301	0	89	03/24/20	North America	USA	2020-04-12	29838	0	11
EPI_ISL_424302	1	89	03/24/20	North America	USA	2020-04-12	29865	8	7
EPI_ISL_424304	0	89	03/24/20	North America	USA	2020-04-12	29830	0	7
EPI_ISL_424305	0	89	03/24/20	North America	USA	2020-04-12	0	0	7
EPI_ISL_424306	0	88	03/23/20	North America	USA	2020-04-12	0	0	7
EPI_ISL_424307	1	88	03/23/20	North America	USA	2020-04-12	29869	7	7
EPI_ISL_424308	0	87	03/22/20	North America	USA	2020-04-12	0	0	3
EPI_ISL_424309	1	89	03/24/20	North America	USA	2020-04-12	29872	2	7
EPI_ISL_424310	0	88	03/23/20	North America	USA	2020-04-12	0	0	7
EPI_ISL_424311	1	89	03/24/20	North America	USA	2020-04-12	29892	5	7
EPI_ISL_424312	1	89	03/24/20	North America	USA	2020-04-12	29870	2	7
EPI_ISL_424313	1	89	03/24/20	North America	USA	2020-04-12	29870	2	7
EPI_ISL_424314	1	89	03/24/20	North America	USA	2020-04-12	29864	2	7
EPI_ISL_424315	0	85	03/20/20	North America	USA	2020-04-12	0	0	7
EPI_ISL_424316	1	89	03/24/20	North America	USA	2020-04-12	29882	6	7
EPI_ISL_424317	0	89	03/24/20	North America	USA	2020-04-12	29834	0	7
EPI_ISL_424318	0	87	03/22/20	North America	USA	2020-04-12	29846	2	7
EPI_ISL_424319	0	87	03/22/20	North America	USA	2020-04-12	29826	95	7
EPI_ISL_424321	0	85	03/20/20	North America	USA	2020-04-12	29839	2	7
EPI_ISL_424322	0	85	03/20/20	North America	USA	2020-04-12	29836	0	7
EPI_ISL_424323	0	89	03/24/20	North America	USA	2020-04-12	29839	0	3
EPI_ISL_424324	0	89	03/24/20	North America	USA	2020-04-12	0	0	7
EPI_ISL_424325	0	89	03/24/20	North America	USA	2020-04-12	29838	2	7
EPI_ISL_424326	0	85	03/20/20	North America	USA	2020-04-12	29846	292	3
EPI_ISL_424327	1	88	03/23/20	North America	USA	2020-04-12	29987	70	7
EPI_ISL_424329	0	89	03/24/20	North America	USA	2020-04-12	29836	1	3
EPI_ISL_424330	0	88	03/23/20	North America	USA	2020-04-12	29833	0	7
EPI_ISL_424331	0	87	03/22/20	North America	USA	2020-04-12	0	0	7
EPI_ISL_424332	0	87	03/22/20	North America	USA	2020-04-12	29827	0	5
EPI_ISL_424333	1	89	03/24/20	North America	USA	2020-04-12	29858	0	7
EPI_ISL_424334	0	89	03/24/20	North America	USA	2020-04-12	0	0	7
EPI_ISL_424335	0	89	03/24/20	North America	USA	2020-04-12	29707	59	7
EPI_ISL_424336	0	89	03/24/20	North America	USA	2020-04-12	0	0	3
EPI_ISL_424337	1	89	03/24/20	North America	USA	2020-04-12	29863	1	7
EPI_ISL_424338	0	89	03/24/20	North America	USA	2020-04-12	29823	0	3
EPI_ISL_424339	1	89	03/24/20	North America	USA	2020-04-12	29863	4	7
EPI_ISL_424340	1	89	03/24/20	North America	USA	2020-04-12	29853	0	7
EPI_ISL_424341	0	89	03/24/20	North America	USA	2020-04-12	29775	34	7
EPI_ISL_424342	0	72	2020-03-07	Europe	Italy	2020-04-12	29834	0	5
EPI_ISL_424343	0	88	03/23/20	Europe	Italy	2020-04-12	29834	19	5
EPI_ISL_424344	0	69	2020-03-04	Europe	Italy	2020-04-12	29834	0	5
EPI_ISL_424345	0	77	2020-03-12	North America	Mexico	2020-04-12	29864	212	5
EPI_ISL_424346	1	86	03/21/20	North America	USA	2020-04-13	29857	0	9
EPI_ISL_424347	1	94	03/29/20	North America	USA	2020-04-13	29857	0	5
EPI_ISL_424352	1	75	2020-03-10	Asia	China	2020-04-06	29903	0	9
EPI_ISL_424353	0	98	2020-04-02	North America	USA	2020-04-09	29834	0	7
EPI_ISL_424354	0	-494	2020-04	North America	USA	2020-04-08	29834	15	7
EPI_ISL_424355	1	29	01/24/20	Asia	China	2020-04-07	29872	0	2
EPI_ISL_424356	0	30	01/25/20	Asia	China	2020-04-07	29828	0	2
EPI_ISL_424357	0	33	01/28/20	Asia	China	2020-04-07	29821	0	2
EPI_ISL_424358	1	33	01/28/20	Asia	China	2020-04-07	29865	0	2
EPI_ISL_424359	1	32	01/27/20	Asia	China	2020-04-07	29871	0	1
EPI_ISL_424360	1	34	01/29/20	Asia	China	2020-04-07	29860	0	2
EPI_ISL_424361	1	75	2020-03-10	Asia	India	2020-04-13	29868	0	11
EPI_ISL_424362	1	75	2020-03-10	Asia	India	2020-04-13	29856	0	5
EPI_ISL_424363	0	77	2020-03-12	Asia	India	2020-04-13	29848	1	11
EPI_ISL_424364	1	82	03/17/20	Asia	India	2020-04-13	29857	0	5
EPI_ISL_424365	1	82	03/17/20	Asia	India	2020-04-13	29862	0	5
EPI_ISL_424366	1	82	03/17/20	Europe	Turkey	2020-04-13	29903	71	11
EPI_ISL_424367	1	-494	2020-03	Europe	Iceland	2020-04-13	29903	72	7
EPI_ISL_424368	1	-494	2020-03	Europe	Iceland	2020-04-13	29903	66	7
EPI_ISL_424369	1	-494	2020-03	Europe	Iceland	2020-04-13	29903	66	9
EPI_ISL_424370	1	-494	2020-03	Europe	Iceland	2020-04-13	29903	66	7
EPI_ISL_424371	1	-494	2020-03	Europe	Iceland	2020-04-13	29903	66	7
EPI_ISL_424372	0	-494	2020-03	Europe	Iceland	2020-04-13	29904	5625	5
EPI_ISL_424374	0	-494	2020-03	Europe	Iceland	2020-04-13	29902	2084	5
EPI_ISL_424377	1	83	03/18/20	Europe	Iceland	2020-04-13	29903	89	5
EPI_ISL_424379	1	84	03/19/20	Europe	Iceland	2020-04-13	29900	67	1
EPI_ISL_424380	1	84	03/19/20	Europe	Iceland	2020-04-13	29903	67	5
EPI_ISL_424381	1	84	03/19/20	Europe	Iceland	2020-04-13	29903	67	9
EPI_ISL_424382	1	84	03/19/20	Europe	Iceland	2020-04-13	29903	66	9
EPI_ISL_424383	1	84	03/19/20	Europe	Iceland	2020-04-13	29903	70	5
EPI_ISL_424384	1	84	03/19/20	Europe	Iceland	2020-04-13	29903	68	5
EPI_ISL_424385	1	84	03/19/20	Europe	Iceland	2020-04-13	29903	96	5
EPI_ISL_424388	0	84	03/19/20	Europe	Iceland	2020-04-13	29903	265	7
EPI_ISL_424389	1	84	03/19/20	Europe	Iceland	2020-04-13	29903	67	5
EPI_ISL_424390	1	84	03/19/20	Europe	Iceland	2020-04-13	29903	67	5
EPI_ISL_424391	1	84	03/19/20	Europe	Iceland	2020-04-13	29903	67	5
EPI_ISL_424392	1	84	03/19/20	Europe	Iceland	2020-04-13	29903	67	5
EPI_ISL_424393	1	84	03/19/20	Europe	Iceland	2020-04-13	29903	81	5
EPI_ISL_424394	0	84	03/19/20	Europe	Iceland	2020-04-13	29903	199	5
EPI_ISL_424396	1	84	03/19/20	Europe	Iceland	2020-04-13	29903	92	1
EPI_ISL_424398	1	84	03/19/20	Europe	Iceland	2020-04-13	29903	66	7
EPI_ISL_424399	0	84	03/19/20	Europe	Iceland	2020-04-13	29903	286	1
EPI_ISL_424400	1	84	03/19/20	Europe	Iceland	2020-04-13	29903	67	7
EPI_ISL_424401	1	84	03/19/20	Europe	Iceland	2020-04-13	29903	67	9
EPI_ISL_424402	1	84	03/19/20	Europe	Iceland	2020-04-13	29903	67	7
EPI_ISL_424403	1	83	03/18/20	Europe	Iceland	2020-04-13	29903	67	5
EPI_ISL_424404	1	84	03/19/20	Europe	Iceland	2020-04-13	29903	66	7
EPI_ISL_424405	0	84	03/19/20	Europe	Iceland	2020-04-13	29903	152	5
EPI_ISL_424406	1	84	03/19/20	Europe	Iceland	2020-04-13	29903	98	5
EPI_ISL_424407	0	84	03/19/20	Europe	Iceland	2020-04-13	29903	186	5
EPI_ISL_424408	0	84	03/19/20	Europe	Iceland	2020-04-13	29903	5221	7
EPI_ISL_424410	1	84	03/19/20	Europe	Iceland	2020-04-13	29903	66	5
EPI_ISL_424411	1	84	03/19/20	Europe	Iceland	2020-04-13	29903	67	5
EPI_ISL_424412	1	84	03/19/20	Europe	Iceland	2020-04-13	29903	67	5
EPI_ISL_424413	1	84	03/19/20	Europe	Iceland	2020-04-13	29897	67	7
EPI_ISL_424414	1	84	03/19/20	Europe	Iceland	2020-04-13	29903	66	5
EPI_ISL_424415	1	84	03/19/20	Europe	Iceland	2020-04-13	29904	67	5
EPI_ISL_424418	0	84	03/19/20	Europe	Iceland	2020-04-13	29903	248	7
EPI_ISL_424419	1	84	03/19/20	Europe	Iceland	2020-04-13	29903	67	5
EPI_ISL_424422	1	84	03/19/20	Europe	Iceland	2020-04-13	29903	72	5
EPI_ISL_424423	1	84	03/19/20	Europe	Iceland	2020-04-13	29903	67	5
EPI_ISL_424424	1	84	03/19/20	Europe	Iceland	2020-04-13	29903	67	5
EPI_ISL_424425	1	84	03/19/20	Europe	Iceland	2020-04-13	29903	67	5
EPI_ISL_424426	1	84	03/19/20	Europe	Iceland	2020-04-13	29903	67	5
EPI_ISL_424427	0	84	03/19/20	Europe	Iceland	2020-04-13	29903	262	9
EPI_ISL_424429	1	84	03/19/20	Europe	Iceland	2020-04-13	29903	67	3
EPI_ISL_424433	0	84	03/19/20	Europe	Iceland	2020-04-13	29903	258	5
EPI_ISL_424434	1	84	03/19/20	Europe	Iceland	2020-04-13	29903	72	5
EPI_ISL_424435	1	84	03/19/20	Europe	Iceland	2020-04-13	29903	84	10
EPI_ISL_424436	1	84	03/19/20	Europe	Iceland	2020-04-13	29903	67	3
EPI_ISL_424437	1	84	03/19/20	Europe	Iceland	2020-04-13	29903	67	9
EPI_ISL_424438	1	84	03/19/20	Europe	Iceland	2020-04-13	29903	67	9
EPI_ISL_424439	1	84	03/19/20	Europe	Iceland	2020-04-13	29903	67	1
EPI_ISL_424440	1	84	03/19/20	Europe	Iceland	2020-04-13	29903	66	5
EPI_ISL_424441	1	84	03/19/20	Europe	Iceland	2020-04-13	29903	113	9
EPI_ISL_424442	1	84	03/19/20	Europe	Iceland	2020-04-13	29903	67	5
EPI_ISL_424443	1	84	03/19/20	Europe	Iceland	2020-04-13	29903	66	5
EPI_ISL_424445	1	84	03/19/20	Europe	Iceland	2020-04-13	29903	67	9
EPI_ISL_424446	1	84	03/19/20	Europe	Iceland	2020-04-13	29903	132	9
EPI_ISL_424447	1	84	03/19/20	Europe	Iceland	2020-04-13	29903	77	5
EPI_ISL_424448	1	85	03/20/20	Europe	Iceland	2020-04-13	29903	67	9
EPI_ISL_424449	1	85	03/20/20	Europe	Iceland	2020-04-13	29903	66	5
EPI_ISL_424450	1	85	03/20/20	Europe	Iceland	2020-04-13	29903	66	5
EPI_ISL_424451	0	85	03/20/20	Europe	Iceland	2020-04-13	29903	250	5
EPI_ISL_424452	0	85	03/20/20	Europe	Iceland	2020-04-13	29903	218	5
EPI_ISL_424454	0	85	03/20/20	Europe	Iceland	2020-04-13	29903	203	7
EPI_ISL_424455	1	85	03/20/20	Europe	Iceland	2020-04-13	29903	70	1
EPI_ISL_424456	1	85	03/20/20	Europe	Iceland	2020-04-13	29903	56	5
EPI_ISL_424457	1	85	03/20/20	Europe	Iceland	2020-04-13	29903	105	5
EPI_ISL_424459	1	85	03/20/20	Europe	Iceland	2020-04-13	29903	66	5
EPI_ISL_424460	1	85	03/20/20	Europe	Iceland	2020-04-13	29903	67	5
EPI_ISL_424461	1	85	03/20/20	Europe	Iceland	2020-04-13	29903	66	5
EPI_ISL_424462	1	85	03/20/20	Europe	Iceland	2020-04-13	29903	67	3
EPI_ISL_424463	1	85	03/20/20	Europe	Iceland	2020-04-13	29903	67	5
EPI_ISL_424465	1	85	03/20/20	Europe	Iceland	2020-04-13	29903	66	7
EPI_ISL_424466	1	85	03/20/20	Europe	Iceland	2020-04-13	29903	67	5
EPI_ISL_424467	1	85	03/20/20	Europe	Iceland	2020-04-13	29903	66	5
EPI_ISL_424468	1	85	03/20/20	Europe	Iceland	2020-04-13	29903	71	5
EPI_ISL_424469	1	85	03/20/20	Europe	Iceland	2020-04-13	29903	67	3
EPI_ISL_424470	1	85	03/20/20	Europe	Iceland	2020-04-13	29903	67	9
EPI_ISL_424471	1	85	03/20/20	Europe	Iceland	2020-04-13	29903	66	1
EPI_ISL_424472	1	85	03/20/20	Europe	Iceland	2020-04-13	29903	67	1
EPI_ISL_424473	1	85	03/20/20	Europe	Iceland	2020-04-13	29903	67	9
EPI_ISL_424474	1	85	03/20/20	Europe	Iceland	2020-04-13	29903	55	5
EPI_ISL_424475	1	85	03/20/20	Europe	Iceland	2020-04-13	29903	111	5
EPI_ISL_424476	1	84	03/19/20	Europe	Iceland	2020-04-13	29903	67	5
EPI_ISL_424477	1	85	03/20/20	Europe	Iceland	2020-04-13	29903	67	5
EPI_ISL_424478	1	85	03/20/20	Europe	Iceland	2020-04-13	29903	67	5
EPI_ISL_424479	0	85	03/20/20	Europe	Iceland	2020-04-13	29903	259	5
EPI_ISL_424480	1	85	03/20/20	Europe	Iceland	2020-04-13	29903	67	9
EPI_ISL_424481	0	85	03/20/20	Europe	Iceland	2020-04-13	29903	3078	5
EPI_ISL_424482	1	85	03/20/20	Europe	Iceland	2020-04-13	29903	66	9
EPI_ISL_424483	1	85	03/20/20	Europe	Iceland	2020-04-13	29903	66	5
EPI_ISL_424484	1	85	03/20/20	Europe	Iceland	2020-04-13	29903	67	5
EPI_ISL_424485	1	85	03/20/20	Europe	Iceland	2020-04-13	29903	66	5
EPI_ISL_424486	1	85	03/20/20	Europe	Iceland	2020-04-13	29903	67	5
EPI_ISL_424487	1	85	03/20/20	Europe	Iceland	2020-04-13	29903	87	5
EPI_ISL_424489	0	85	03/20/20	Europe	Iceland	2020-04-13	29903	248	5
EPI_ISL_424490	0	85	03/20/20	Europe	Iceland	2020-04-13	29903	243	5
EPI_ISL_424491	1	85	03/20/20	Europe	Iceland	2020-04-13	29903	50	7
EPI_ISL_424492	1	86	03/21/20	Europe	Iceland	2020-04-13	29903	67	9
EPI_ISL_424493	1	86	03/21/20	Europe	Iceland	2020-04-13	29903	66	9
EPI_ISL_424494	1	85	03/20/20	Europe	Iceland	2020-04-13	29903	66	5
EPI_ISL_424495	1	85	03/20/20	Europe	Iceland	2020-04-13	29903	103	5
EPI_ISL_424496	1	85	03/20/20	Europe	Iceland	2020-04-13	29903	68	7
EPI_ISL_424498	1	85	03/20/20	Europe	Iceland	2020-04-13	29903	133	5
EPI_ISL_424499	1	85	03/20/20	Europe	Iceland	2020-04-13	29903	67	1
EPI_ISL_424500	1	85	03/20/20	Europe	Iceland	2020-04-13	29903	83	5
EPI_ISL_424502	1	85	03/20/20	Europe	Iceland	2020-04-13	29903	67	1
EPI_ISL_424503	1	85	03/20/20	Europe	Iceland	2020-04-13	29903	67	9
EPI_ISL_424504	0	85	03/20/20	Europe	Iceland	2020-04-13	29903	8684	5
EPI_ISL_424506	1	85	03/20/20	Europe	Iceland	2020-04-13	29903	67	5
EPI_ISL_424507	1	85	03/20/20	Europe	Iceland	2020-04-13	29903	70	9
EPI_ISL_424508	1	85	03/20/20	Europe	Iceland	2020-04-13	29903	70	5
EPI_ISL_424509	1	85	03/20/20	Europe	Iceland	2020-04-13	29903	94	1
EPI_ISL_424510	1	85	03/20/20	Europe	Iceland	2020-04-13	29903	85	6
EPI_ISL_424511	1	85	03/20/20	Europe	Iceland	2020-04-13	29903	70	5
EPI_ISL_424512	1	85	03/20/20	Europe	Iceland	2020-04-13	29903	67	5
EPI_ISL_424514	1	85	03/20/20	Europe	Iceland	2020-04-13	29903	67	9
EPI_ISL_424515	1	85	03/20/20	Europe	Iceland	2020-04-13	29903	67	5
EPI_ISL_424516	1	85	03/20/20	Europe	Iceland	2020-04-13	29903	67	5
EPI_ISL_424517	1	86	03/21/20	Europe	Iceland	2020-04-13	29903	67	5
EPI_ISL_424518	1	86	03/21/20	Europe	Iceland	2020-04-13	29903	54	9
EPI_ISL_424519	1	86	03/21/20	Europe	Iceland	2020-04-13	29903	67	9
EPI_ISL_424520	1	86	03/21/20	Europe	Iceland	2020-04-13	29903	60	9
EPI_ISL_424521	1	86	03/21/20	Europe	Iceland	2020-04-13	29903	65	9
EPI_ISL_424522	1	86	03/21/20	Europe	Iceland	2020-04-13	29903	67	9
EPI_ISL_424523	1	86	03/21/20	Europe	Iceland	2020-04-13	29903	67	9
EPI_ISL_424524	1	86	03/21/20	Europe	Iceland	2020-04-13	29903	67	9
EPI_ISL_424525	1	86	03/21/20	Europe	Iceland	2020-04-13	29903	66	5
EPI_ISL_424526	1	86	03/21/20	Europe	Iceland	2020-04-13	29903	67	5
EPI_ISL_424527	1	86	03/21/20	Europe	Iceland	2020-04-13	29903	67	5
EPI_ISL_424528	1	86	03/21/20	Europe	Iceland	2020-04-13	29903	67	5
EPI_ISL_424529	1	85	03/20/20	Europe	Iceland	2020-04-13	29903	67	5
EPI_ISL_424530	1	85	03/20/20	Europe	Iceland	2020-04-13	29903	67	5
EPI_ISL_424531	1	85	03/20/20	Europe	Iceland	2020-04-13	29903	68	5
EPI_ISL_424532	1	85	03/20/20	Europe	Iceland	2020-04-13	29903	67	7
EPI_ISL_424533	1	85	03/20/20	Europe	Iceland	2020-04-13	29903	109	9
EPI_ISL_424534	1	-494	2020-03	Europe	Iceland	2020-04-13	29903	74	5
EPI_ISL_424535	1	86	03/21/20	Europe	Iceland	2020-04-13	29903	66	5
EPI_ISL_424536	1	86	03/21/20	Europe	Iceland	2020-04-13	29903	65	5
EPI_ISL_424537	1	-494	2020-03	Europe	Iceland	2020-04-13	29903	67	5
EPI_ISL_424538	1	89	03/24/20	Europe	Iceland	2020-04-13	29903	45	1
EPI_ISL_424540	1	-494	2020-03	Europe	Iceland	2020-04-13	29903	66	1
EPI_ISL_424541	1	-494	2020-03	Europe	Iceland	2020-04-13	29903	67	5
EPI_ISL_424542	1	-494	2020-03	Europe	Iceland	2020-04-13	29900	53	1
EPI_ISL_424544	0	90	03/25/20	Europe	Iceland	2020-04-13	29903	2227	10
EPI_ISL_424545	1	90	03/25/20	Europe	Iceland	2020-04-13	29903	67	5
EPI_ISL_424548	1	-494	2020-03	Europe	Iceland	2020-04-13	29903	67	9
EPI_ISL_424549	1	-494	2020-03	Europe	Iceland	2020-04-13	29903	69	1
EPI_ISL_424550	1	-494	2020-03	Europe	Iceland	2020-04-13	29903	67	1
EPI_ISL_424551	1	90	03/25/20	Europe	Iceland	2020-04-13	29903	67	9
EPI_ISL_424553	0	92	03/27/20	Europe	Iceland	2020-04-13	29904	5882	5
EPI_ISL_424554	0	93	03/28/20	Europe	Iceland	2020-04-13	29903	2667	5
EPI_ISL_424555	1	94	03/29/20	Europe	Iceland	2020-04-13	29903	67	10
EPI_ISL_424556	1	94	03/29/20	Europe	Iceland	2020-04-13	29903	67	9
EPI_ISL_424557	1	92	03/27/20	Europe	Iceland	2020-04-13	29903	67	10
EPI_ISL_424558	1	92	03/27/20	Europe	Iceland	2020-04-13	29903	51	9
EPI_ISL_424559	1	92	03/27/20	Europe	Iceland	2020-04-13	29903	64	5
EPI_ISL_424560	1	92	03/27/20	Europe	Iceland	2020-04-13	29903	67	9
EPI_ISL_424562	1	91	03/26/20	Europe	Iceland	2020-04-13	29903	71	5
EPI_ISL_424563	1	92	03/27/20	Europe	Iceland	2020-04-13	29903	67	7
EPI_ISL_424564	1	92	03/27/20	Europe	Iceland	2020-04-13	29903	59	9
EPI_ISL_424565	0	91	03/26/20	Europe	Iceland	2020-04-13	29903	6231	1
EPI_ISL_424566	0	91	03/26/20	Europe	Iceland	2020-04-13	29903	2682	5
EPI_ISL_424567	1	93	03/28/20	Europe	Iceland	2020-04-13	29903	66	5
EPI_ISL_424568	1	93	03/28/20	Europe	Iceland	2020-04-13	29903	67	5
EPI_ISL_424569	0	93	03/28/20	Europe	Iceland	2020-04-13	29903	7414	5
EPI_ISL_424570	1	93	03/28/20	Europe	Iceland	2020-04-13	29904	96	5
EPI_ISL_424571	1	92	03/27/20	Europe	Iceland	2020-04-13	29903	67	5
EPI_ISL_424572	1	91	03/26/20	Europe	Iceland	2020-04-13	29903	67	5
EPI_ISL_424573	1	92	03/27/20	Europe	Iceland	2020-04-13	29903	66	5
EPI_ISL_424574	1	92	03/27/20	Europe	Iceland	2020-04-13	29903	67	5
EPI_ISL_424575	0	93	03/28/20	Europe	Iceland	2020-04-13	29903	251	5
EPI_ISL_424576	1	92	03/27/20	Europe	Iceland	2020-04-13	29903	66	5
EPI_ISL_424577	1	92	03/27/20	Europe	Iceland	2020-04-13	29900	67	1
EPI_ISL_424578	1	92	03/27/20	Europe	Iceland	2020-04-13	29903	67	7
EPI_ISL_424580	1	92	03/27/20	Europe	Iceland	2020-04-13	29903	67	5
EPI_ISL_424581	1	93	03/28/20	Europe	Iceland	2020-04-13	29900	69	1
EPI_ISL_424582	1	92	03/27/20	Europe	Iceland	2020-04-13	29903	66	5
EPI_ISL_424584	1	93	03/28/20	Europe	Iceland	2020-04-13	29903	52	5
EPI_ISL_424585	1	93	03/28/20	Europe	Iceland	2020-04-13	29903	67	7
EPI_ISL_424587	0	93	03/28/20	Europe	Iceland	2020-04-13	29904	8005	5
EPI_ISL_424588	1	93	03/28/20	Europe	Iceland	2020-04-13	29903	66	5
EPI_ISL_424589	0	93	03/28/20	Europe	Iceland	2020-04-13	29903	239	5
EPI_ISL_424590	1	93	03/28/20	Europe	Iceland	2020-04-13	29903	81	5
EPI_ISL_424591	1	93	03/28/20	Europe	Iceland	2020-04-13	29903	67	7
EPI_ISL_424592	0	93	03/28/20	Europe	Iceland	2020-04-13	29903	162	9
EPI_ISL_424593	1	93	03/28/20	Europe	Iceland	2020-04-13	29903	67	5
EPI_ISL_424594	0	-494	2020-03	Europe	Iceland	2020-04-13	29904	3624	5
EPI_ISL_424595	1	93	03/28/20	Europe	Iceland	2020-04-13	29903	67	5
EPI_ISL_424596	1	93	03/28/20	Europe	Iceland	2020-04-13	29903	66	9
EPI_ISL_424597	1	92	03/27/20	Europe	Iceland	2020-04-13	29903	56	5
EPI_ISL_424598	1	92	03/27/20	Europe	Iceland	2020-04-13	29903	67	7
EPI_ISL_424599	1	92	03/27/20	Europe	Iceland	2020-04-13	29903	67	9
EPI_ISL_424601	1	92	03/27/20	Europe	Iceland	2020-04-13	29903	67	5
EPI_ISL_424602	1	92	03/27/20	Europe	Iceland	2020-04-13	29903	67	5
EPI_ISL_424603	1	92	03/27/20	Europe	Iceland	2020-04-13	29903	67	5
EPI_ISL_424604	1	92	03/27/20	Europe	Iceland	2020-04-13	29903	67	5
EPI_ISL_424605	1	92	03/27/20	Europe	Iceland	2020-04-13	29903	66	5
EPI_ISL_424606	1	93	03/28/20	Europe	Iceland	2020-04-13	29903	66	9
EPI_ISL_424607	0	93	03/28/20	Europe	Iceland	2020-04-13	29900	5720	1
EPI_ISL_424609	1	94	03/29/20	Europe	Iceland	2020-04-13	29903	67	7
EPI_ISL_424610	1	91	03/26/20	Europe	Iceland	2020-04-13	29903	67	7
EPI_ISL_424611	0	92	03/27/20	Europe	Iceland	2020-04-13	29903	9238	5
EPI_ISL_424612	1	92	03/27/20	Europe	Iceland	2020-04-13	29903	67	1
EPI_ISL_424613	1	92	03/27/20	Europe	Iceland	2020-04-13	29903	64	5
EPI_ISL_424614	1	92	03/27/20	Europe	Iceland	2020-04-13	29903	50	5
EPI_ISL_424615	1	92	03/27/20	Europe	Iceland	2020-04-13	29903	67	5
EPI_ISL_424616	1	93	03/28/20	Europe	Iceland	2020-04-13	29903	41	5
EPI_ISL_424617	1	93	03/28/20	Europe	Iceland	2020-04-13	29903	62	5
EPI_ISL_424618	0	92	03/27/20	Europe	Iceland	2020-04-13	29903	3061	9
EPI_ISL_424619	1	93	03/28/20	Europe	Iceland	2020-04-13	29903	52	5
EPI_ISL_424620	0	93	03/28/20	Europe	Iceland	2020-04-13	29904	1826	5
EPI_ISL_424621	1	93	03/28/20	Europe	Iceland	2020-04-13	29903	67	5
EPI_ISL_424622	1	93	03/28/20	Europe	Iceland	2020-04-13	29903	67	7
EPI_ISL_424623	0	93	03/28/20	Europe	Iceland	2020-04-13	29903	1664	7
EPI_ISL_424624	1	93	03/28/20	Europe	Iceland	2020-04-13	29903	67	9
EPI_ISL_424625	0	78	03/13/20	North America	Mexico	2020-04-13	29892	4717	5
EPI_ISL_424626	1	80	03/15/20	North America	Mexico	2020-04-13	29855	8	5
EPI_ISL_424627	1	81	03/16/20	North America	Mexico	2020-04-13	29872	51	3
EPI_ISL_424629	1	99	2020-04-03	Europe	Belgium	2020-04-13	29903	121	5
EPI_ISL_424630	1	99	2020-04-03	Europe	Belgium	2020-04-13	29903	121	5
EPI_ISL_424631	1	99	2020-04-03	Europe	Belgium	2020-04-13	29903	121	5
EPI_ISL_424633	1	99	2020-04-03	Europe	Belgium	2020-04-13	29903	121	5
EPI_ISL_424635	0	99	2020-04-03	Europe	Belgium	2020-04-13	29903	2681	7
EPI_ISL_424636	1	99	2020-04-03	Europe	Belgium	2020-04-13	29903	121	5
EPI_ISL_424637	1	99	2020-04-03	Europe	Belgium	2020-04-13	29903	121	7
EPI_ISL_424640	1	99	2020-04-03	Europe	Belgium	2020-04-13	29903	121	5
EPI_ISL_424641	1	99	2020-04-03	Europe	Belgium	2020-04-13	29903	121	9
EPI_ISL_424642	1	100	2020-04-04	Europe	Belgium	2020-04-13	29903	121	5
EPI_ISL_424643	1	100	2020-04-04	Europe	Belgium	2020-04-13	29903	121	1
EPI_ISL_424644	1	100	2020-04-04	Europe	Belgium	2020-04-13	29903	121	5
EPI_ISL_424645	1	100	2020-04-04	Europe	Belgium	2020-04-13	29903	121	7
EPI_ISL_424646	1	100	2020-04-04	Europe	Belgium	2020-04-13	29903	121	1
EPI_ISL_424647	1	100	2020-04-04	Europe	Belgium	2020-04-13	29903	121	5
EPI_ISL_424649	1	100	2020-04-04	Europe	Belgium	2020-04-13	29903	121	5
EPI_ISL_424650	1	100	2020-04-04	Europe	Belgium	2020-04-13	29903	121	5
EPI_ISL_424651	1	101	2020-04-05	Europe	Belgium	2020-04-13	29903	121	1
EPI_ISL_424652	1	101	2020-04-05	Europe	Belgium	2020-04-13	29903	121	5
EPI_ISL_424653	1	101	2020-04-05	Europe	Belgium	2020-04-13	29903	121	5
EPI_ISL_424654	1	101	2020-04-05	Europe	Belgium	2020-04-13	29903	121	5
EPI_ISL_424655	1	101	2020-04-05	Europe	Belgium	2020-04-13	29903	121	5
EPI_ISL_424657	1	101	2020-04-05	Europe	Belgium	2020-04-13	29903	121	1
EPI_ISL_424658	1	101	2020-04-05	Europe	Belgium	2020-04-13	29903	121	5
EPI_ISL_424660	1	101	2020-04-05	Europe	Belgium	2020-04-13	29903	121	5
EPI_ISL_424661	1	101	2020-04-05	Europe	Belgium	2020-04-13	29903	121	5
EPI_ISL_424662	1	101	2020-04-05	Europe	Belgium	2020-04-13	29903	121	5
EPI_ISL_424664	1	101	2020-04-05	Europe	Belgium	2020-04-13	29903	121	5
EPI_ISL_424666	0	65	02/29/20	North America	Mexico	2020-04-13	29902	5076	5
EPI_ISL_424667	1	69	2020-03-04	North America	Mexico	2020-04-13	29873	0	2
EPI_ISL_424668	1	81	03/16/20	North America	USA	2020-04-13	29903	7	3
EPI_ISL_424669	0	81	03/16/20	North America	USA	2020-04-13	29822	238	5
EPI_ISL_424670	1	75	2020-03-10	North America	Mexico	2020-04-13	29874	0	2
EPI_ISL_424671	1	82	03/17/20	North America	USA	2020-04-13	29903	0	7
EPI_ISL_424672	1	76	2020-03-11	North America	Mexico	2020-04-13	29873	0	5
EPI_ISL_424673	1	77	2020-03-12	North America	Mexico	2020-04-13	29879	0	3
EPI_ISL_424703	0	80	03/15/20	Europe	Sweden	2020-04-13	29773	0	1
EPI_ISL_424731	0	78	03/13/20	North America	Mexico	2020-04-13	29870	2797	5
EPI_ISL_424841	1	71	2020-03-06	North America	USA	2020-04-13	29882	0	2
EPI_ISL_424842	1	72	2020-03-07	North America	USA	2020-04-13	29882	0	2
EPI_ISL_424843	1	70	2020-03-05	North America	USA	2020-04-13	29882	0	7
EPI_ISL_424844	1	71	2020-03-06	North America	USA	2020-04-13	29882	0	7
EPI_ISL_424845	1	71	2020-03-06	North America	USA	2020-04-13	29882	1	7
EPI_ISL_424846	1	71	2020-03-06	North America	USA	2020-04-13	29882	1	7
EPI_ISL_424847	1	72	2020-03-07	North America	USA	2020-04-13	29882	0	7
EPI_ISL_424848	1	74	2020-03-09	North America	USA	2020-04-13	29882	0	3
EPI_ISL_424849	1	74	2020-03-09	North America	USA	2020-04-13	29882	1	3
EPI_ISL_424850	1	72	2020-03-07	North America	USA	2020-04-13	29882	0	7
EPI_ISL_424851	1	72	2020-03-07	North America	USA	2020-04-13	29882	0	3
EPI_ISL_424852	1	71	2020-03-06	North America	USA	2020-04-13	29882	1	3
EPI_ISL_424853	1	70	2020-03-05	North America	USA	2020-04-13	29882	0	9
EPI_ISL_424854	1	70	2020-03-05	North America	USA	2020-04-13	29882	1	2
EPI_ISL_424855	1	67	2020-03-02	North America	USA	2020-04-13	29882	0	7
EPI_ISL_424856	1	71	2020-03-06	North America	USA	2020-04-13	29882	0	3
EPI_ISL_424857	1	71	2020-03-06	North America	USA	2020-04-13	29882	1	7
EPI_ISL_424858	1	69	2020-03-04	North America	USA	2020-04-13	29882	1	5
EPI_ISL_424859	1	70	2020-03-05	North America	USA	2020-04-13	29882	0	2
EPI_ISL_424860	1	-494	2020-03	North America	USA	2020-04-13	29882	0	2
EPI_ISL_424861	1	73	2020-03-08	North America	USA	2020-04-13	29882	0	2
EPI_ISL_424862	1	-494	2020-03	North America	USA	2020-04-13	29882	2	2
EPI_ISL_424863	1	-494	2020-03	North America	USA	2020-04-13	29882	3	3
EPI_ISL_424864	1	75	2020-03-10	North America	USA	2020-04-13	29882	0	2
EPI_ISL_424865	1	73	2020-03-08	North America	USA	2020-04-13	29882	0	5
EPI_ISL_424866	1	74	2020-03-09	North America	USA	2020-04-13	29882	2	5
EPI_ISL_424867	1	71	2020-03-06	North America	USA	2020-04-13	29882	0	7
EPI_ISL_424868	1	74	2020-03-09	North America	USA	2020-04-13	29882	0	7
EPI_ISL_424869	1	69	2020-03-04	North America	USA	2020-04-13	29882	0	7
EPI_ISL_424870	1	71	2020-03-06	North America	USA	2020-04-13	29882	0	5
EPI_ISL_424871	1	71	2020-03-06	North America	USA	2020-04-13	29882	0	3
EPI_ISL_424872	1	73	2020-03-08	North America	USA	2020-04-13	29882	2	7
EPI_ISL_424873	1	72	2020-03-07	North America	USA	2020-04-13	29882	0	7
EPI_ISL_424874	1	70	2020-03-05	North America	USA	2020-04-13	29882	0	1
EPI_ISL_424875	1	72	2020-03-07	North America	USA	2020-04-13	29882	0	1
EPI_ISL_424876	1	71	2020-03-06	North America	USA	2020-04-13	29882	0	5
EPI_ISL_424877	1	71	2020-03-06	North America	USA	2020-04-13	29882	0	7
EPI_ISL_424878	1	69	2020-03-04	North America	USA	2020-04-13	29882	5	7
EPI_ISL_424879	1	74	2020-03-09	North America	USA	2020-04-13	29882	1	10
EPI_ISL_424880	1	73	2020-03-08	North America	USA	2020-04-13	29882	0	7
EPI_ISL_424881	1	70	2020-03-05	North America	USA	2020-04-13	29882	0	5
EPI_ISL_424882	1	70	2020-03-05	North America	USA	2020-04-13	29882	0	7
EPI_ISL_424883	1	72	2020-03-07	North America	USA	2020-04-13	29882	0	7
EPI_ISL_424884	1	73	2020-03-08	North America	USA	2020-04-13	29882	1	7
EPI_ISL_424885	1	74	2020-03-09	North America	USA	2020-04-13	29882	0	7
EPI_ISL_424886	1	71	2020-03-06	North America	USA	2020-04-13	29882	2	7
EPI_ISL_424887	1	70	2020-03-05	North America	USA	2020-04-13	29882	0	7
EPI_ISL_424888	1	73	2020-03-08	North America	USA	2020-04-13	29882	2	2
EPI_ISL_424889	1	70	2020-03-05	North America	USA	2020-04-13	29882	0	3
EPI_ISL_424890	1	72	2020-03-07	North America	USA	2020-04-13	29882	2	7
EPI_ISL_424891	1	73	2020-03-08	North America	USA	2020-04-13	29882	0	7
EPI_ISL_424892	1	73	2020-03-08	North America	USA	2020-04-13	29882	2	7
EPI_ISL_424893	1	73	2020-03-08	North America	USA	2020-04-13	29882	1	3
EPI_ISL_424894	1	73	2020-03-08	North America	USA	2020-04-13	29882	0	5
EPI_ISL_424895	1	73	2020-03-08	North America	USA	2020-04-13	29882	0	5
EPI_ISL_424896	1	73	2020-03-08	North America	USA	2020-04-13	29882	0	5
EPI_ISL_424897	1	73	2020-03-08	North America	USA	2020-04-13	29882	0	5
EPI_ISL_424898	1	73	2020-03-08	North America	USA	2020-04-13	29882	0	5
EPI_ISL_424899	1	72	2020-03-07	North America	USA	2020-04-13	29882	0	5
EPI_ISL_424900	1	72	2020-03-07	North America	USA	2020-04-13	29882	0	5
EPI_ISL_424901	1	69	2020-03-04	North America	USA	2020-04-13	29882	0	7
EPI_ISL_424902	1	70	2020-03-05	North America	USA	2020-04-13	29882	0	2
EPI_ISL_424903	1	72	2020-03-07	North America	USA	2020-04-13	29882	0	2
EPI_ISL_424904	1	72	2020-03-07	North America	USA	2020-04-13	29882	0	2
EPI_ISL_424905	1	70	2020-03-05	North America	USA	2020-04-13	29882	0	5
EPI_ISL_424906	1	69	2020-03-04	North America	USA	2020-04-13	29882	0	7
EPI_ISL_424907	1	71	2020-03-06	North America	USA	2020-04-13	29882	0	2
EPI_ISL_424908	1	70	2020-03-05	North America	USA	2020-04-13	29882	0	7
EPI_ISL_424909	1	70	2020-03-05	North America	USA	2020-04-13	29882	0	7
EPI_ISL_424910	1	70	2020-03-05	North America	USA	2020-04-13	29882	0	7
EPI_ISL_424911	1	69	2020-03-04	North America	USA	2020-04-13	29882	0	7
EPI_ISL_424912	1	69	2020-03-04	North America	USA	2020-04-13	29882	0	7
EPI_ISL_424913	1	70	2020-03-05	North America	USA	2020-04-13	29882	0	9
EPI_ISL_424914	1	71	2020-03-06	North America	USA	2020-04-13	29882	0	7
EPI_ISL_424915	1	71	2020-03-06	North America	USA	2020-04-13	29882	0	7
EPI_ISL_424916	1	71	2020-03-06	North America	USA	2020-04-13	29882	0	7
EPI_ISL_424917	1	71	2020-03-06	North America	USA	2020-04-13	29882	0	7
EPI_ISL_424918	1	71	2020-03-06	North America	USA	2020-04-13	29882	0	7
EPI_ISL_424919	1	72	2020-03-07	North America	USA	2020-04-13	29882	0	7
EPI_ISL_424920	1	71	2020-03-06	North America	USA	2020-04-13	29882	0	7
EPI_ISL_424929	0	96	03/31/20	North America	USA	2020-04-14	29903	186	7
EPI_ISL_424930	1	97	2020-04-01	North America	USA	2020-04-14	29903	3	7
EPI_ISL_424931	1	97	2020-04-01	North America	USA	2020-04-14	29903	0	7
EPI_ISL_424932	1	97	2020-04-01	North America	USA	2020-04-14	29903	1	7
EPI_ISL_424933	1	97	2020-04-01	North America	USA	2020-04-14	29903	0	5
EPI_ISL_424934	1	97	2020-04-01	North America	USA	2020-04-14	29903	1	8
EPI_ISL_424935	1	97	2020-04-01	North America	USA	2020-04-14	29903	1	8
EPI_ISL_424936	1	97	2020-04-01	North America	USA	2020-04-14	29903	1	8
EPI_ISL_424937	1	97	2020-04-01	North America	USA	2020-04-14	29903	1	7
EPI_ISL_424938	1	97	2020-04-01	North America	USA	2020-04-14	29903	1	7
EPI_ISL_424939	1	97	2020-04-01	North America	USA	2020-04-14	29903	1	7
EPI_ISL_424940	1	97	2020-04-01	North America	USA	2020-04-14	29903	1	7
EPI_ISL_424941	1	97	2020-04-01	North America	USA	2020-04-14	29903	0	7
EPI_ISL_424942	1	97	2020-04-01	North America	USA	2020-04-14	29903	1	8
EPI_ISL_424943	1	97	2020-04-01	North America	USA	2020-04-14	29903	0	8
EPI_ISL_424944	1	97	2020-04-01	North America	USA	2020-04-14	29903	3	7
EPI_ISL_424945	0	97	2020-04-01	North America	USA	2020-04-14	29903	194	7
EPI_ISL_424946	1	97	2020-04-01	North America	USA	2020-04-14	29903	1	8
EPI_ISL_424947	1	97	2020-04-01	North America	USA	2020-04-14	29903	1	7
EPI_ISL_424948	1	97	2020-04-01	North America	USA	2020-04-14	29903	1	8
EPI_ISL_424949	1	97	2020-04-01	North America	USA	2020-04-14	29903	0	8
EPI_ISL_424950	1	97	2020-04-01	North America	USA	2020-04-14	29903	0	7
EPI_ISL_424951	1	97	2020-04-01	North America	USA	2020-04-14	29903	0	8
EPI_ISL_424952	1	97	2020-04-01	North America	USA	2020-04-14	29900	0	7
EPI_ISL_424953	1	97	2020-04-01	North America	USA	2020-04-14	29903	0	8
EPI_ISL_424954	1	97	2020-04-01	North America	USA	2020-04-14	29903	0	7
EPI_ISL_424955	1	97	2020-04-01	North America	USA	2020-04-14	29903	1	7
EPI_ISL_424956	1	97	2020-04-01	North America	USA	2020-04-14	29903	47	8
EPI_ISL_424957	1	97	2020-04-01	North America	USA	2020-04-14	29903	0	5
EPI_ISL_424958	1	97	2020-04-01	North America	USA	2020-04-14	29903	37	8
EPI_ISL_424959	1	97	2020-04-01	North America	USA	2020-04-14	29903	1	7
EPI_ISL_424960	1	97	2020-04-01	North America	USA	2020-04-14	29903	26	7
EPI_ISL_424961	1	97	2020-04-01	North America	USA	2020-04-14	29903	120	7
EPI_ISL_424962	1	97	2020-04-01	North America	USA	2020-04-14	29903	11	8
EPI_ISL_424963	1	97	2020-04-01	North America	USA	2020-04-14	29903	1	7
EPI_ISL_424964	1	97	2020-04-01	North America	USA	2020-04-14	29903	71	8
EPI_ISL_424965	1	97	2020-04-01	North America	USA	2020-04-14	29903	86	8
EPI_ISL_424966	1	97	2020-04-01	North America	USA	2020-04-14	29903	1	7
EPI_ISL_424968	1	97	2020-04-01	North America	USA	2020-04-14	29903	1	7
EPI_ISL_424969	1	82	03/17/20	Asia	Taiwan	2020-04-14	29898	0	5
EPI_ISL_424970	1	82	03/17/20	Asia	Taiwan	2020-04-14	29900	0	7
EPI_ISL_424971	1	82	03/17/20	Asia	Taiwan	2020-04-14	29903	0	5
EPI_ISL_424972	1	81	03/16/20	Asia	Taiwan	2020-04-14	29901	0	7
EPI_ISL_424973	1	82	03/17/20	Asia	Taiwan	2020-04-14	29899	0	7
EPI_ISL_424974	1	83	03/18/20	Asia	Taiwan	2020-04-14	29901	0	5
EPI_ISL_424975	1	83	03/18/20	Asia	Taiwan	2020-04-14	29898	0	7
EPI_ISL_424978	1	83	03/18/20	Asia	Taiwan	2020-04-14	29901	0	5
EPI_ISL_424981	0	77	2020-03-12	North America	USA	2020-04-08	29792	542	7
EPI_ISL_424982	0	75	2020-03-10	North America	USA	2020-04-08	29765	955	2
EPI_ISL_424983	0	-494	2020-04	North America	USA	2020-04-08	29834	0	7
EPI_ISL_424984	0	76	2020-03-11	North America	USA	2020-04-08	29789	863	7
EPI_ISL_424985	0	75	2020-03-10	North America	USA	2020-04-08	29788	344	5
EPI_ISL_424986	0	74	2020-03-09	North America	USA	2020-04-08	29789	1368	7
EPI_ISL_424987	0	-494	2020-04	North America	USA	2020-04-08	29834	0	2
EPI_ISL_424988	0	77	2020-03-12	North America	USA	2020-04-08	29782	933	7
EPI_ISL_424989	0	77	2020-03-12	North America	USA	2020-04-08	29783	525	7
EPI_ISL_424990	0	76	2020-03-11	North America	USA	2020-04-08	29757	1462	3
EPI_ISL_424992	0	74	2020-03-09	North America	USA	2020-04-08	29767	1314	5
EPI_ISL_424993	1	-494	2020-03	Europe	France	2020-04-14	29882	0	5
EPI_ISL_425024	0	89	03/24/20	Europe	United Kingdom	2020-04-14	29903	2073	5
EPI_ISL_425048	1	89	03/24/20	Europe	Belgium	2020-04-14	29900	121	1
EPI_ISL_425050	1	89	03/24/20	Europe	Belgium	2020-04-14	29903	121	5
EPI_ISL_425052	1	90	03/25/20	Europe	Belgium	2020-04-14	29903	121	5
EPI_ISL_425053	1	90	03/25/20	Europe	Belgium	2020-04-14	29903	121	9
EPI_ISL_425054	1	90	03/25/20	Europe	Belgium	2020-04-14	29900	121	1
EPI_ISL_425055	1	85	03/20/20	Europe	Belgium	2020-04-14	29903	121	5
EPI_ISL_425056	1	90	03/25/20	Europe	Belgium	2020-04-14	29900	121	1
EPI_ISL_425057	1	91	03/26/20	Europe	Belgium	2020-04-14	29900	121	1
EPI_ISL_425058	1	88	03/23/20	Europe	Belgium	2020-04-14	29900	121	1
EPI_ISL_425059	1	89	03/24/20	Europe	Belgium	2020-04-14	29900	121	1
EPI_ISL_425060	1	90	03/25/20	Europe	Belgium	2020-04-14	29900	121	1
EPI_ISL_425061	1	90	03/25/20	Europe	Belgium	2020-04-14	29900	121	1
EPI_ISL_425062	1	89	03/24/20	Europe	Belgium	2020-04-14	29903	121	5
EPI_ISL_425063	1	89	03/24/20	Europe	Belgium	2020-04-14	29903	121	5
EPI_ISL_425064	1	90	03/25/20	Europe	Belgium	2020-04-14	29903	121	5
EPI_ISL_425117	0	59	02/23/20	Asia	South Korea	2020-04-14	29827	0	9
EPI_ISL_425118	1	35	01/30/20	Asia	South Korea	2020-04-14	29886	0	2
EPI_ISL_425120	0	81	03/16/20	Europe	Germany	2020-04-14	29903	456	5
EPI_ISL_425121	1	81	03/16/20	Europe	Germany	2020-04-14	29903	121	7
EPI_ISL_425122	1	81	03/16/20	Europe	Germany	2020-04-14	29903	121	7
EPI_ISL_425123	1	82	03/17/20	Europe	Germany	2020-04-14	29903	123	2
EPI_ISL_425124	1	82	03/17/20	Europe	Germany	2020-04-14	29903	121	7
EPI_ISL_425125	1	83	03/18/20	Europe	Germany	2020-04-14	29903	121	5
EPI_ISL_425126	1	83	03/18/20	Europe	Germany	2020-04-14	29903	121	7
EPI_ISL_425127	1	84	03/19/20	Europe	Germany	2020-04-14	29903	145	7
EPI_ISL_425128	0	85	03/20/20	Europe	Germany	2020-04-14	29903	201	7
EPI_ISL_425129	0	85	03/20/20	Europe	Germany	2020-04-14	29903	949	5
EPI_ISL_425130	1	86	03/21/20	Europe	Germany	2020-04-14	29903	122	11
EPI_ISL_425131	1	85	03/20/20	Europe	Germany	2020-04-14	29903	123	7
EPI_ISL_425132	0	88	03/23/20	Europe	Germany	2020-04-14	29903	162	5
EPI_ISL_425133	0	75	2020-03-10	Europe	Germany	2020-04-14	29903	982	7
EPI_ISL_425134	0	76	2020-03-11	Europe	Germany	2020-04-14	29903	1002	1
EPI_ISL_425135	0	78	03/13/20	Europe	Germany	2020-04-14	29903	1195	5
EPI_ISL_425136	0	79	03/14/20	Europe	Germany	2020-04-14	29903	688	7
EPI_ISL_425137	0	79	03/14/20	Europe	Germany	2020-04-14	29903	1210	7
EPI_ISL_425138	0	84	03/19/20	Europe	Germany	2020-04-14	29903	289	7
EPI_ISL_425139	1	84	03/19/20	Europe	Germany	2020-04-14	29903	121	5
EPI_ISL_425140	0	85	03/20/20	Europe	Germany	2020-04-14	29903	1192	5
EPI_ISL_425141	0	85	03/20/20	Europe	Germany	2020-04-14	29903	949	5
EPI_ISL_425142	0	98	2020-04-02	North America	USA	2020-04-14	29782	0	5
EPI_ISL_425143	0	98	2020-04-02	North America	USA	2020-04-14	29782	0	7
EPI_ISL_425144	0	98	2020-04-02	North America	USA	2020-04-14	29782	0	7
EPI_ISL_425145	0	101	2020-04-05	North America	USA	2020-04-14	29782	285	2
EPI_ISL_425146	0	96	03/31/20	North America	USA	2020-04-14	29782	0	7
EPI_ISL_425147	0	99	2020-04-03	North America	USA	2020-04-14	29782	8	5
EPI_ISL_425148	0	97	2020-04-01	North America	USA	2020-04-14	0	0	3
EPI_ISL_425149	0	95	03/30/20	North America	USA	2020-04-14	29782	0	7
EPI_ISL_425150	0	100	2020-04-04	North America	USA	2020-04-14	29782	0	7
EPI_ISL_425151	0	95	03/30/20	North America	USA	2020-04-14	29782	1	7
EPI_ISL_425152	0	95	03/30/20	North America	USA	2020-04-14	29782	0	5
EPI_ISL_425153	0	97	2020-04-01	North America	USA	2020-04-14	29782	1	2
EPI_ISL_425154	0	95	03/30/20	North America	USA	2020-04-14	0	0	5
EPI_ISL_425155	0	96	03/31/20	North America	USA	2020-04-14	29782	0	7
EPI_ISL_425156	0	98	2020-04-02	North America	USA	2020-04-14	29782	0	7
EPI_ISL_425157	0	99	2020-04-03	North America	USA	2020-04-14	29782	1	5
EPI_ISL_425158	0	96	03/31/20	North America	USA	2020-04-14	29782	0	5
EPI_ISL_425159	0	95	03/30/20	North America	USA	2020-04-14	29782	0	7
EPI_ISL_425160	0	99	2020-04-03	North America	USA	2020-04-14	29782	0	5
EPI_ISL_425161	0	100	2020-04-04	North America	USA	2020-04-14	29782	0	7
EPI_ISL_425162	0	95	03/30/20	North America	USA	2020-04-14	29782	0	7
EPI_ISL_425163	0	95	03/30/20	North America	USA	2020-04-14	29782	0	5
EPI_ISL_425164	0	96	03/31/20	North America	USA	2020-04-14	29782	0	5
EPI_ISL_425165	0	95	03/30/20	North America	USA	2020-04-14	29782	0	5
EPI_ISL_425166	0	95	03/30/20	North America	USA	2020-04-14	29782	0	5
EPI_ISL_425167	0	96	03/31/20	North America	USA	2020-04-14	29782	0	5
EPI_ISL_425168	0	96	03/31/20	North America	USA	2020-04-14	29782	0	7
EPI_ISL_425169	0	95	03/30/20	North America	USA	2020-04-14	29782	0	5
EPI_ISL_425170	0	96	03/31/20	North America	USA	2020-04-14	29782	0	7
EPI_ISL_425171	0	95	03/30/20	North America	USA	2020-04-14	29782	0	5
EPI_ISL_425172	0	96	03/31/20	North America	USA	2020-04-14	29782	0	5
EPI_ISL_425173	0	95	03/30/20	North America	USA	2020-04-14	29782	0	2
EPI_ISL_425174	0	95	03/30/20	North America	USA	2020-04-14	29782	0	2
EPI_ISL_425175	0	90	03/25/20	North America	USA	2020-04-14	29782	1	7
EPI_ISL_425176	0	-494	2020-03	North America	USA	2020-04-14	29782	0	5
EPI_ISL_425178	0	64	02/28/20	Europe	Spain	2020-04-14	29782	9	4
EPI_ISL_425179	0	75	2020-03-10	Europe	Spain	2020-04-14	29782	0	4
EPI_ISL_425180	0	75	2020-03-10	Europe	Spain	2020-04-14	29782	9	4
EPI_ISL_425181	0	75	2020-03-10	Europe	Spain	2020-04-14	29782	0	4
EPI_ISL_425182	0	75	2020-03-10	Europe	Spain	2020-04-14	29782	0	4
EPI_ISL_425183	0	75	2020-03-10	Europe	Spain	2020-04-14	29782	0	4
EPI_ISL_425184	0	75	2020-03-10	Europe	Spain	2020-04-14	29782	0	4
EPI_ISL_425185	0	75	2020-03-10	Europe	Spain	2020-04-14	29782	0	4
EPI_ISL_425186	0	75	2020-03-10	Europe	Spain	2020-04-14	29782	0	4
EPI_ISL_425187	0	81	03/16/20	Europe	Spain	2020-04-14	29782	0	5
EPI_ISL_425188	0	81	03/16/20	Europe	Spain	2020-04-14	29782	0	5
EPI_ISL_425189	0	81	03/16/20	Europe	Spain	2020-04-14	29782	0	5
EPI_ISL_425193	0	82	03/17/20	Europe	Spain	2020-04-14	29782	186	5
EPI_ISL_425196	0	82	03/17/20	Europe	Spain	2020-04-14	29782	278	4
EPI_ISL_425197	0	82	03/17/20	Europe	Spain	2020-04-14	29782	278	4
EPI_ISL_425199	0	84	03/19/20	Europe	Spain	2020-04-14	29782	0	5
EPI_ISL_425201	0	84	03/19/20	Europe	Spain	2020-04-14	29782	0	5
EPI_ISL_425203	0	85	03/20/20	Europe	Spain	2020-04-14	29782	0	5
EPI_ISL_425205	0	85	03/20/20	Europe	Spain	2020-04-14	29782	0	5
EPI_ISL_425210	0	90	03/25/20	Europe	Spain	2020-04-14	29782	0	5
EPI_ISL_425212	0	76	2020-03-11	Europe	Spain	2020-04-14	29782	0	5
EPI_ISL_425213	0	76	2020-03-11	Europe	Spain	2020-04-14	29782	0	4
EPI_ISL_425214	0	76	2020-03-11	Europe	Spain	2020-04-14	29782	85	5
EPI_ISL_425216	0	81	03/16/20	Europe	Spain	2020-04-14	29782	0	2
EPI_ISL_425217	0	82	03/17/20	Europe	Spain	2020-04-14	29782	0	4
EPI_ISL_425218	0	82	03/17/20	Europe	Spain	2020-04-14	29782	0	2
EPI_ISL_425219	0	82	03/17/20	Europe	Spain	2020-04-14	29782	0	4
EPI_ISL_425220	0	82	03/17/20	Europe	Spain	2020-04-14	29782	0	5
EPI_ISL_425221	0	82	03/17/20	Europe	Spain	2020-04-14	29782	0	5
EPI_ISL_425224	0	68	2020-03-03	North America	USA	2020-04-14	29822	0	7
EPI_ISL_425228	0	87	03/22/20	Europe	Czech Republic	2020-04-14	29740	104	5
EPI_ISL_425229	0	84	03/19/20	Europe	Czech Republic	2020-04-14	29798	39	5
EPI_ISL_425231	1	95	03/30/20	Europe	United Kingdom	2020-04-14	29903	122	5
EPI_ISL_425232	1	95	03/30/20	Europe	United Kingdom	2020-04-14	29903	121	5
EPI_ISL_425233	1	95	03/30/20	Europe	United Kingdom	2020-04-14	29903	121	5
EPI_ISL_425234	1	94	03/29/20	Europe	United Kingdom	2020-04-14	29903	123	5
EPI_ISL_425235	1	95	03/30/20	Europe	United Kingdom	2020-04-14	29903	121	5
EPI_ISL_425236	1	95	03/30/20	Europe	United Kingdom	2020-04-14	29903	121	5
EPI_ISL_425238	1	95	03/30/20	Europe	United Kingdom	2020-04-14	29903	121	10
EPI_ISL_425239	1	96	03/31/20	Europe	United Kingdom	2020-04-14	29903	121	5
EPI_ISL_425240	1	96	03/31/20	Europe	United Kingdom	2020-04-14	29903	122	5
EPI_ISL_425242	1	96	03/31/20	Europe	United Kingdom	2020-04-14	29903	121	6
EPI_ISL_425243	1	97	2020-04-01	Europe	United Kingdom	2020-04-14	29903	123	5
EPI_ISL_425244	1	97	2020-04-01	Europe	United Kingdom	2020-04-14	29903	121	5
EPI_ISL_425246	1	96	03/31/20	Europe	United Kingdom	2020-04-14	29903	121	5
EPI_ISL_425248	1	95	03/30/20	Europe	United Kingdom	2020-04-14	29903	121	6
EPI_ISL_425249	1	96	03/31/20	Europe	United Kingdom	2020-04-14	29903	121	5
EPI_ISL_425250	1	94	03/29/20	Europe	United Kingdom	2020-04-14	29903	122	5
EPI_ISL_425251	1	96	03/31/20	Europe	United Kingdom	2020-04-14	29903	121	5
EPI_ISL_425252	1	96	03/31/20	Europe	United Kingdom	2020-04-14	29903	122	5
EPI_ISL_425253	1	94	03/29/20	Europe	United Kingdom	2020-04-14	29903	122	5
EPI_ISL_425255	1	96	03/31/20	Europe	United Kingdom	2020-04-14	29903	121	9
EPI_ISL_425256	0	96	03/31/20	Europe	United Kingdom	2020-04-14	29903	1867	7
EPI_ISL_425257	1	95	03/30/20	Europe	United Kingdom	2020-04-14	29903	122	7
EPI_ISL_425258	1	-41805	2020	Europe	United Kingdom	2020-04-14	29903	121	5
EPI_ISL_425259	1	-41805	2020	Europe	United Kingdom	2020-04-14	29903	122	7
EPI_ISL_425260	1	94	03/29/20	Europe	United Kingdom	2020-04-14	29903	121	5
EPI_ISL_425261	1	-41805	2020	Europe	United Kingdom	2020-04-14	29903	121	10
EPI_ISL_425262	1	96	03/31/20	Europe	United Kingdom	2020-04-14	29903	121	5
EPI_ISL_425263	1	97	2020-04-01	Europe	United Kingdom	2020-04-14	29903	121	7
EPI_ISL_425264	1	96	03/31/20	Europe	United Kingdom	2020-04-14	29903	121	5
EPI_ISL_425266	1	96	03/31/20	Europe	United Kingdom	2020-04-14	29903	121	10
EPI_ISL_425267	1	97	2020-04-01	Europe	United Kingdom	2020-04-14	29903	121	10
EPI_ISL_425268	1	97	2020-04-01	Europe	United Kingdom	2020-04-14	29903	121	5
EPI_ISL_425269	1	96	03/31/20	Europe	United Kingdom	2020-04-14	29903	126	5
EPI_ISL_425270	1	96	03/31/20	Europe	United Kingdom	2020-04-14	29903	122	5
EPI_ISL_425271	0	96	03/31/20	Europe	United Kingdom	2020-04-14	29903	1668	5
EPI_ISL_425276	1	96	03/31/20	Europe	United Kingdom	2020-04-14	29903	121	5
EPI_ISL_425277	1	95	03/30/20	Europe	United Kingdom	2020-04-14	29903	122	1
EPI_ISL_425280	1	-41805	2020	Europe	United Kingdom	2020-04-14	29903	122	5
EPI_ISL_425281	1	95	03/30/20	Europe	United Kingdom	2020-04-14	29903	121	5
EPI_ISL_425283	1	85	03/20/20	Europe	United Kingdom	2020-04-14	29903	122	5
EPI_ISL_425286	1	85	03/20/20	Europe	United Kingdom	2020-04-14	29903	122	5
EPI_ISL_425287	1	85	03/20/20	Europe	United Kingdom	2020-04-14	29903	121	5
EPI_ISL_425288	1	85	03/20/20	Europe	United Kingdom	2020-04-14	29903	121	5
EPI_ISL_425289	0	86	03/21/20	Europe	United Kingdom	2020-04-14	29903	1700	9
EPI_ISL_425290	1	85	03/20/20	Europe	United Kingdom	2020-04-14	29903	121	9
EPI_ISL_425292	1	84	03/19/20	Europe	United Kingdom	2020-04-14	29903	122	5
EPI_ISL_425293	1	84	03/19/20	Europe	United Kingdom	2020-04-14	29903	121	10
EPI_ISL_425294	1	85	03/20/20	Europe	United Kingdom	2020-04-14	29903	121	9
EPI_ISL_425295	1	84	03/19/20	Europe	United Kingdom	2020-04-14	29903	121	7
EPI_ISL_425296	1	85	03/20/20	Europe	United Kingdom	2020-04-14	29903	122	10
EPI_ISL_425298	1	85	03/20/20	Europe	United Kingdom	2020-04-14	29903	121	10
EPI_ISL_425300	1	93	03/28/20	Europe	United Kingdom	2020-04-14	29903	121	6
EPI_ISL_425302	0	92	03/27/20	Europe	United Kingdom	2020-04-14	29900	2364	1
EPI_ISL_425304	1	93	03/28/20	Europe	United Kingdom	2020-04-14	29903	121	5
EPI_ISL_425305	1	93	03/28/20	Europe	United Kingdom	2020-04-14	29903	121	5
EPI_ISL_425308	1	93	03/28/20	Europe	United Kingdom	2020-04-14	29903	121	9
EPI_ISL_425309	1	95	03/30/20	Europe	United Kingdom	2020-04-14	29903	122	5
EPI_ISL_425310	1	92	03/27/20	Europe	United Kingdom	2020-04-14	29903	121	5
EPI_ISL_425311	1	92	03/27/20	Europe	United Kingdom	2020-04-14	29903	121	5
EPI_ISL_425312	1	94	03/29/20	Europe	United Kingdom	2020-04-14	29903	121	5
EPI_ISL_425313	1	93	03/28/20	Europe	United Kingdom	2020-04-14	29903	121	5
EPI_ISL_425314	1	91	03/26/20	Europe	United Kingdom	2020-04-14	29903	121	5
EPI_ISL_425315	1	89	03/24/20	Europe	United Kingdom	2020-04-14	29903	121	5
EPI_ISL_425316	1	87	03/22/20	Europe	United Kingdom	2020-04-14	29903	121	10
EPI_ISL_425317	1	87	03/22/20	Europe	United Kingdom	2020-04-14	29903	121	9
EPI_ISL_425318	1	85	03/20/20	Europe	United Kingdom	2020-04-14	29903	121	5
EPI_ISL_425319	1	93	03/28/20	Europe	United Kingdom	2020-04-14	29900	121	1
EPI_ISL_425320	0	93	03/28/20	Europe	United Kingdom	2020-04-14	29903	1770	7
EPI_ISL_425323	1	94	03/29/20	Europe	United Kingdom	2020-04-14	29903	128	5
EPI_ISL_425324	1	94	03/29/20	Europe	United Kingdom	2020-04-14	29900	121	1
EPI_ISL_425325	1	94	03/29/20	Europe	United Kingdom	2020-04-14	29903	121	10
EPI_ISL_425326	1	94	03/29/20	Europe	United Kingdom	2020-04-14	29903	121	5
EPI_ISL_425327	1	94	03/29/20	Europe	United Kingdom	2020-04-14	29903	121	5
EPI_ISL_425330	0	94	03/29/20	Europe	United Kingdom	2020-04-14	29903	2498	10
EPI_ISL_425331	1	94	03/29/20	Europe	United Kingdom	2020-04-14	29903	121	5
EPI_ISL_425332	1	94	03/29/20	Europe	United Kingdom	2020-04-14	29894	121	5
EPI_ISL_425333	1	94	03/29/20	Europe	United Kingdom	2020-04-14	29903	121	5
EPI_ISL_425335	1	93	03/28/20	Europe	United Kingdom	2020-04-14	29903	121	5
EPI_ISL_425338	1	93	03/28/20	Europe	United Kingdom	2020-04-14	29903	121	5
EPI_ISL_425340	0	85	03/20/20	Europe	United Kingdom	2020-04-14	29903	2797	5
EPI_ISL_425341	0	83	03/18/20	Europe	United Kingdom	2020-04-14	29903	2973	9
EPI_ISL_425343	0	83	03/18/20	Europe	United Kingdom	2020-04-14	29903	1763	9
EPI_ISL_425348	1	83	03/18/20	Europe	United Kingdom	2020-04-14	29903	124	5
EPI_ISL_425350	0	83	03/18/20	Europe	United Kingdom	2020-04-14	29903	1724	9
EPI_ISL_425353	0	82	03/17/20	Europe	United Kingdom	2020-04-14	29903	2794	5
EPI_ISL_425355	0	82	03/17/20	Europe	United Kingdom	2020-04-14	29903	2559	5
EPI_ISL_425359	1	82	03/17/20	Europe	United Kingdom	2020-04-14	29903	121	5
EPI_ISL_425360	0	84	03/19/20	Europe	United Kingdom	2020-04-14	29903	2023	5
EPI_ISL_425361	1	84	03/19/20	Europe	United Kingdom	2020-04-14	29903	121	5
EPI_ISL_425362	1	82	03/17/20	Europe	United Kingdom	2020-04-14	29903	124	10
EPI_ISL_425366	0	82	03/17/20	Europe	United Kingdom	2020-04-14	29903	2280	7
EPI_ISL_425367	0	83	03/18/20	Europe	United Kingdom	2020-04-14	29903	1764	5
EPI_ISL_425368	0	81	03/16/20	Europe	United Kingdom	2020-04-14	29903	2534	6
EPI_ISL_425370	0	84	03/19/20	Europe	United Kingdom	2020-04-14	29903	2219	9
EPI_ISL_425371	0	84	03/19/20	Europe	United Kingdom	2020-04-14	29903	151	5
EPI_ISL_425373	1	84	03/19/20	Europe	United Kingdom	2020-04-14	29903	121	5
EPI_ISL_425374	1	84	03/19/20	Europe	United Kingdom	2020-04-14	29903	121	5
EPI_ISL_425375	0	83	03/18/20	Europe	United Kingdom	2020-04-14	29903	2888	5
EPI_ISL_425377	0	83	03/18/20	Europe	United Kingdom	2020-04-14	29903	1966	9
EPI_ISL_425382	1	83	03/18/20	Europe	United Kingdom	2020-04-14	29903	126	9
EPI_ISL_425385	0	83	03/18/20	Europe	United Kingdom	2020-04-14	29900	2506	1
EPI_ISL_425399	0	78	03/13/20	Europe	United Kingdom	2020-04-14	29903	2598	5
EPI_ISL_425406	0	82	03/17/20	Europe	United Kingdom	2020-04-14	29903	2220	9
EPI_ISL_425408	0	80	03/15/20	Europe	United Kingdom	2020-04-14	29903	1513	5
EPI_ISL_425413	0	81	03/16/20	Europe	United Kingdom	2020-04-14	29903	2422	1
EPI_ISL_425423	1	95	03/30/20	Europe	United Kingdom	2020-04-14	29903	121	5
EPI_ISL_425424	1	96	03/31/20	Europe	United Kingdom	2020-04-14	29903	121	10
EPI_ISL_425425	1	95	03/30/20	Europe	United Kingdom	2020-04-14	29903	121	10
EPI_ISL_425426	0	96	03/31/20	Europe	United Kingdom	2020-04-14	29903	1514	5
EPI_ISL_425427	1	96	03/31/20	Europe	United Kingdom	2020-04-14	29903	121	5
EPI_ISL_425428	1	96	03/31/20	Europe	United Kingdom	2020-04-14	29903	121	5
EPI_ISL_425430	1	95	03/30/20	Europe	United Kingdom	2020-04-14	29903	121	5
EPI_ISL_425431	1	95	03/30/20	Europe	United Kingdom	2020-04-14	29903	121	5
EPI_ISL_425433	1	95	03/30/20	Europe	United Kingdom	2020-04-14	29903	122	5
EPI_ISL_425434	1	96	03/31/20	Europe	United Kingdom	2020-04-14	29903	121	5
EPI_ISL_425435	1	97	2020-04-01	Europe	United Kingdom	2020-04-14	29903	122	5
EPI_ISL_425436	1	97	2020-04-01	Europe	United Kingdom	2020-04-14	29903	122	10
EPI_ISL_425437	1	96	03/31/20	Europe	United Kingdom	2020-04-14	29903	122	5
EPI_ISL_425438	0	96	03/31/20	Europe	United Kingdom	2020-04-14	29903	2335	5
EPI_ISL_425439	1	-41805	2020	Europe	United Kingdom	2020-04-14	29903	121	5
EPI_ISL_425440	1	-41805	2020	Europe	United Kingdom	2020-04-14	29903	121	5
EPI_ISL_425441	1	96	03/31/20	Europe	United Kingdom	2020-04-14	29903	122	9
EPI_ISL_425443	1	97	2020-04-01	Europe	United Kingdom	2020-04-14	29903	134	6
EPI_ISL_425445	0	97	2020-04-01	Europe	United Kingdom	2020-04-14	29903	2555	5
EPI_ISL_425446	1	97	2020-04-01	Europe	United Kingdom	2020-04-14	29903	121	5
EPI_ISL_425449	1	97	2020-04-01	Europe	United Kingdom	2020-04-14	29903	122	5
EPI_ISL_425450	1	96	03/31/20	Europe	United Kingdom	2020-04-14	29903	121	5
EPI_ISL_425451	1	97	2020-04-01	Europe	United Kingdom	2020-04-14	29903	121	9
EPI_ISL_425452	1	96	03/31/20	Europe	United Kingdom	2020-04-14	29903	121	1
EPI_ISL_425453	1	97	2020-04-01	Europe	United Kingdom	2020-04-14	29903	121	5
EPI_ISL_425454	1	96	03/31/20	Europe	United Kingdom	2020-04-14	29903	121	5
EPI_ISL_425455	1	96	03/31/20	Europe	United Kingdom	2020-04-14	29903	121	5
EPI_ISL_425457	1	97	2020-04-01	Europe	United Kingdom	2020-04-14	29903	122	9
EPI_ISL_425458	1	96	03/31/20	Europe	United Kingdom	2020-04-14	29903	121	5
EPI_ISL_425460	1	96	03/31/20	Europe	United Kingdom	2020-04-14	29903	121	5
EPI_ISL_425463	0	72	2020-03-07	Europe	United Kingdom	2020-04-14	29900	2745	1
EPI_ISL_425466	1	76	2020-03-11	Europe	United Kingdom	2020-04-14	29900	121	1
EPI_ISL_425468	1	77	2020-03-12	Europe	United Kingdom	2020-04-14	29903	121	5
EPI_ISL_425470	1	77	2020-03-12	Europe	United Kingdom	2020-04-14	29903	121	5
EPI_ISL_425471	1	78	03/13/20	Europe	United Kingdom	2020-04-14	29900	121	1
EPI_ISL_425473	1	79	03/14/20	Europe	United Kingdom	2020-04-14	29903	122	9
EPI_ISL_425474	1	79	03/14/20	Europe	United Kingdom	2020-04-14	29900	121	1
EPI_ISL_425475	1	79	03/14/20	Europe	United Kingdom	2020-04-14	29903	121	9
EPI_ISL_425476	1	79	03/14/20	Europe	United Kingdom	2020-04-14	29900	122	1
EPI_ISL_425477	1	79	03/14/20	Europe	United Kingdom	2020-04-14	29900	121	1
EPI_ISL_425480	1	81	03/16/20	Europe	United Kingdom	2020-04-14	29900	121	1
EPI_ISL_425481	1	81	03/16/20	Europe	United Kingdom	2020-04-14	29903	121	9
EPI_ISL_425482	1	81	03/16/20	Europe	United Kingdom	2020-04-14	29900	121	1
EPI_ISL_425483	1	81	03/16/20	Europe	United Kingdom	2020-04-14	29903	121	5
EPI_ISL_425484	1	82	03/17/20	Europe	United Kingdom	2020-04-14	29903	122	5
EPI_ISL_425486	1	82	03/17/20	Europe	United Kingdom	2020-04-14	29900	128	1
EPI_ISL_425487	1	82	03/17/20	Europe	United Kingdom	2020-04-14	29903	121	5
EPI_ISL_425488	1	83	03/18/20	Europe	United Kingdom	2020-04-14	29900	121	1
EPI_ISL_425489	1	83	03/18/20	Europe	United Kingdom	2020-04-14	29903	121	9
EPI_ISL_425491	1	83	03/18/20	Europe	United Kingdom	2020-04-14	29900	121	1
EPI_ISL_425492	1	83	03/18/20	Europe	United Kingdom	2020-04-14	29903	121	10
EPI_ISL_425494	1	83	03/18/20	Europe	United Kingdom	2020-04-14	29903	121	5
EPI_ISL_425495	1	83	03/18/20	Europe	United Kingdom	2020-04-14	29900	121	1
EPI_ISL_425496	1	84	03/19/20	Europe	United Kingdom	2020-04-14	29900	123	1
EPI_ISL_425497	1	84	03/19/20	Europe	United Kingdom	2020-04-14	29903	121	5
EPI_ISL_425498	1	84	03/19/20	Europe	United Kingdom	2020-04-14	29900	121	1
EPI_ISL_425501	1	80	03/15/20	Europe	United Kingdom	2020-04-14	29903	125	9
EPI_ISL_425502	1	82	03/17/20	Europe	United Kingdom	2020-04-14	29903	122	9
EPI_ISL_425504	1	83	03/18/20	Europe	United Kingdom	2020-04-14	29903	121	10
EPI_ISL_425505	1	83	03/18/20	Europe	United Kingdom	2020-04-14	29900	121	1
EPI_ISL_425510	1	84	03/19/20	Europe	United Kingdom	2020-04-14	29900	144	1
EPI_ISL_425513	1	85	03/20/20	Europe	United Kingdom	2020-04-14	29903	124	5
EPI_ISL_425514	1	85	03/20/20	Europe	United Kingdom	2020-04-14	29903	121	5
EPI_ISL_425515	1	85	03/20/20	Europe	United Kingdom	2020-04-14	29903	121	5
EPI_ISL_425517	1	85	03/20/20	Europe	United Kingdom	2020-04-14	29900	121	1
EPI_ISL_425518	1	85	03/20/20	Europe	United Kingdom	2020-04-14	29903	122	5
EPI_ISL_425519	1	85	03/20/20	Europe	United Kingdom	2020-04-14	29903	121	7
EPI_ISL_425522	1	85	03/20/20	Europe	United Kingdom	2020-04-14	29903	121	5
EPI_ISL_425523	0	85	03/20/20	Europe	United Kingdom	2020-04-14	29903	208	9
EPI_ISL_425525	1	86	03/21/20	Europe	United Kingdom	2020-04-14	29903	121	7
EPI_ISL_425526	1	86	03/21/20	Europe	United Kingdom	2020-04-14	29903	122	5
EPI_ISL_425527	1	84	03/19/20	Europe	United Kingdom	2020-04-14	29903	121	5
EPI_ISL_425530	1	86	03/21/20	Europe	United Kingdom	2020-04-14	29903	121	1
EPI_ISL_425532	1	86	03/21/20	Europe	United Kingdom	2020-04-14	29903	121	5
EPI_ISL_425533	1	86	03/21/20	Europe	United Kingdom	2020-04-14	29903	121	5
EPI_ISL_425535	1	86	03/21/20	Europe	United Kingdom	2020-04-14	29903	128	9
EPI_ISL_425536	1	86	03/21/20	Europe	United Kingdom	2020-04-14	29903	121	5
EPI_ISL_425537	1	86	03/21/20	Europe	United Kingdom	2020-04-14	29903	121	9
EPI_ISL_425548	1	87	03/22/20	Europe	United Kingdom	2020-04-14	29903	121	5
EPI_ISL_425549	1	87	03/22/20	Europe	United Kingdom	2020-04-14	29903	121	10
EPI_ISL_425551	1	87	03/22/20	Europe	United Kingdom	2020-04-14	29903	126	9
EPI_ISL_425554	1	87	03/22/20	Europe	United Kingdom	2020-04-14	29900	121	1
EPI_ISL_425556	0	88	03/23/20	Europe	United Kingdom	2020-04-14	29903	1738	5
EPI_ISL_425557	0	88	03/23/20	Europe	United Kingdom	2020-04-14	29903	2830	9
EPI_ISL_425561	1	90	03/25/20	Europe	United Kingdom	2020-04-14	29903	124	1
EPI_ISL_425562	1	90	03/25/20	Europe	United Kingdom	2020-04-14	29903	122	9
EPI_ISL_425563	1	91	03/26/20	Europe	United Kingdom	2020-04-14	29900	121	1
EPI_ISL_425565	1	91	03/26/20	Europe	United Kingdom	2020-04-14	29903	132	5
EPI_ISL_425570	1	88	03/23/20	Europe	United Kingdom	2020-04-14	29903	121	5
EPI_ISL_425571	1	88	03/23/20	Europe	United Kingdom	2020-04-14	29903	122	5
EPI_ISL_425572	0	88	03/23/20	Europe	United Kingdom	2020-04-14	29903	1665	1
EPI_ISL_425573	1	88	03/23/20	Europe	United Kingdom	2020-04-14	29903	121	5
EPI_ISL_425575	1	89	03/24/20	Europe	United Kingdom	2020-04-14	29903	128	6
EPI_ISL_425576	1	89	03/24/20	Europe	United Kingdom	2020-04-14	29903	121	9
EPI_ISL_425581	1	89	03/24/20	Europe	United Kingdom	2020-04-14	29903	121	5
EPI_ISL_425584	1	89	03/24/20	Europe	United Kingdom	2020-04-14	29900	121	1
EPI_ISL_425586	1	89	03/24/20	Europe	United Kingdom	2020-04-14	29903	124	9
EPI_ISL_425587	1	89	03/24/20	Europe	United Kingdom	2020-04-14	29903	121	10
EPI_ISL_425588	0	89	03/24/20	Europe	United Kingdom	2020-04-14	29903	2220	9
EPI_ISL_425593	1	90	03/25/20	Europe	United Kingdom	2020-04-14	29903	126	5
EPI_ISL_425594	0	90	03/25/20	Europe	United Kingdom	2020-04-14	29900	2575	1
EPI_ISL_425595	0	90	03/25/20	Europe	United Kingdom	2020-04-14	29903	2777	9
EPI_ISL_425605	0	90	03/25/20	Europe	United Kingdom	2020-04-14	29903	1539	5
EPI_ISL_425611	1	94	03/29/20	Europe	United Kingdom	2020-04-14	29903	121	5
EPI_ISL_425612	0	94	03/29/20	Europe	United Kingdom	2020-04-14	29903	1928	5
EPI_ISL_425614	1	94	03/29/20	Europe	United Kingdom	2020-04-14	29903	123	1
EPI_ISL_425619	0	94	03/29/20	Europe	United Kingdom	2020-04-14	29903	2223	5
EPI_ISL_425621	1	94	03/29/20	Europe	United Kingdom	2020-04-14	29903	143	5
EPI_ISL_425628	1	95	03/30/20	Europe	United Kingdom	2020-04-14	29903	125	5
EPI_ISL_425630	1	94	03/29/20	Europe	United Kingdom	2020-04-14	29903	121	10
EPI_ISL_425631	1	94	03/29/20	Europe	United Kingdom	2020-04-14	29903	122	7
EPI_ISL_425632	1	95	03/30/20	Europe	United Kingdom	2020-04-14	29900	121	1
EPI_ISL_425633	1	94	03/29/20	Europe	United Kingdom	2020-04-14	29903	121	9
EPI_ISL_425635	1	95	03/30/20	Europe	United Kingdom	2020-04-14	29903	121	1
EPI_ISL_425638	1	95	03/30/20	Europe	United Kingdom	2020-04-14	29900	121	1
EPI_ISL_425639	1	95	03/30/20	Europe	United Kingdom	2020-04-14	29903	121	5
EPI_ISL_425640	1	95	03/30/20	Europe	United Kingdom	2020-04-14	29903	121	5
EPI_ISL_425642	1	95	03/30/20	Europe	United Kingdom	2020-04-14	29903	122	10
EPI_ISL_425644	1	82	03/17/20	Europe	United Kingdom	2020-04-14	29903	121	5
EPI_ISL_425645	1	83	03/18/20	Europe	United Kingdom	2020-04-14	29903	121	5
EPI_ISL_425647	0	79	03/14/20	Europe	United Kingdom	2020-04-14	29782	0	9
EPI_ISL_425648	0	79	03/14/20	Europe	United Kingdom	2020-04-14	29782	0	9
EPI_ISL_425650	0	78	03/13/20	Europe	United Kingdom	2020-04-14	29782	0	5
EPI_ISL_425651	0	78	03/13/20	Europe	United Kingdom	2020-04-14	29782	154	5
EPI_ISL_425652	0	78	03/13/20	Europe	United Kingdom	2020-04-14	29782	0	5
EPI_ISL_425653	0	78	03/13/20	Europe	United Kingdom	2020-04-14	29782	0	5
EPI_ISL_425654	0	78	03/13/20	Europe	United Kingdom	2020-04-14	29782	1	5
EPI_ISL_425656	0	79	03/14/20	Europe	United Kingdom	2020-04-14	29782	0	5
EPI_ISL_425657	0	80	03/15/20	Europe	United Kingdom	2020-04-14	29779	0	1
EPI_ISL_425658	0	80	03/15/20	Europe	United Kingdom	2020-04-14	29782	0	2
EPI_ISL_425659	0	78	03/13/20	Europe	United Kingdom	2020-04-14	29782	126	10
EPI_ISL_425660	0	78	03/13/20	Europe	United Kingdom	2020-04-14	29782	215	5
EPI_ISL_425662	0	77	2020-03-12	Europe	United Kingdom	2020-04-14	29779	15	1
EPI_ISL_425663	0	75	2020-03-10	Europe	United Kingdom	2020-04-14	29782	0	5
EPI_ISL_425665	0	80	03/15/20	Europe	United Kingdom	2020-04-14	29782	2241	5
EPI_ISL_425667	0	81	03/16/20	Europe	United Kingdom	2020-04-14	29903	2441	9
EPI_ISL_425668	0	79	03/14/20	Europe	United Kingdom	2020-04-14	29782	0	9
EPI_ISL_425669	0	80	03/15/20	Europe	United Kingdom	2020-04-14	29812	30	9
EPI_ISL_425670	0	78	03/13/20	Europe	United Kingdom	2020-04-14	29782	0	5
EPI_ISL_425671	0	78	03/13/20	Europe	United Kingdom	2020-04-14	29782	0	5
EPI_ISL_425672	0	76	2020-03-11	Europe	United Kingdom	2020-04-14	29773	0	5
EPI_ISL_425674	0	77	2020-03-12	Europe	United Kingdom	2020-04-14	29782	0	5
EPI_ISL_425675	0	81	03/16/20	Europe	United Kingdom	2020-04-14	29782	0	10
EPI_ISL_425676	0	81	03/16/20	Europe	United Kingdom	2020-04-14	29782	104	10
EPI_ISL_425677	0	81	03/16/20	Europe	United Kingdom	2020-04-14	29782	0	9
EPI_ISL_425678	0	81	03/16/20	Europe	United Kingdom	2020-04-14	29782	288	7
EPI_ISL_425679	0	81	03/16/20	Europe	United Kingdom	2020-04-14	29782	109	5
EPI_ISL_425682	0	81	03/16/20	Europe	United Kingdom	2020-04-14	29782	0	9
EPI_ISL_425684	0	81	03/16/20	Europe	United Kingdom	2020-04-14	29782	0	5
EPI_ISL_425685	0	81	03/16/20	Europe	United Kingdom	2020-04-14	29779	0	1
EPI_ISL_425687	0	82	03/17/20	Europe	United Kingdom	2020-04-14	29782	157	5
EPI_ISL_425688	0	82	03/17/20	Europe	United Kingdom	2020-04-14	29782	165	5
EPI_ISL_425689	0	79	03/14/20	Europe	United Kingdom	2020-04-14	0	0	9
EPI_ISL_425692	0	77	2020-03-12	Europe	United Kingdom	2020-04-14	29782	0	7
EPI_ISL_425693	0	81	03/16/20	Europe	United Kingdom	2020-04-14	29779	15	1
EPI_ISL_425695	0	81	03/16/20	Europe	United Kingdom	2020-04-14	29782	229	6
EPI_ISL_425696	0	82	03/17/20	Europe	United Kingdom	2020-04-14	29782	134	9
EPI_ISL_425697	0	82	03/17/20	Europe	United Kingdom	2020-04-14	29782	273	5
EPI_ISL_425698	0	82	03/17/20	Europe	United Kingdom	2020-04-14	29782	116	5
EPI_ISL_425699	0	77	2020-03-12	Europe	United Kingdom	2020-04-14	29779	0	1
EPI_ISL_425700	0	82	03/17/20	Europe	United Kingdom	2020-04-14	29779	18	1
EPI_ISL_425701	0	82	03/17/20	Europe	United Kingdom	2020-04-14	29779	183	1
EPI_ISL_425702	0	82	03/17/20	Europe	United Kingdom	2020-04-14	29782	161	10
EPI_ISL_425703	0	82	03/17/20	Europe	United Kingdom	2020-04-14	29782	0	7
EPI_ISL_425704	0	82	03/17/20	Europe	United Kingdom	2020-04-14	29782	251	5
EPI_ISL_425705	0	82	03/17/20	Europe	United Kingdom	2020-04-14	29782	176	5
EPI_ISL_425706	0	82	03/17/20	Europe	United Kingdom	2020-04-14	29812	2943	7
EPI_ISL_425707	0	82	03/17/20	Europe	United Kingdom	2020-04-14	29782	170	9
EPI_ISL_425708	0	82	03/17/20	Europe	United Kingdom	2020-04-14	29782	183	9
EPI_ISL_425709	0	74	2020-03-09	Europe	United Kingdom	2020-04-14	29782	177	5
EPI_ISL_425711	0	82	03/17/20	Europe	United Kingdom	2020-04-14	29782	0	9
EPI_ISL_425713	0	82	03/17/20	Europe	United Kingdom	2020-04-14	29782	0	4
EPI_ISL_425715	0	82	03/17/20	Europe	United Kingdom	2020-04-14	29779	0	1
EPI_ISL_425716	0	82	03/17/20	Europe	United Kingdom	2020-04-14	29782	273	5
EPI_ISL_425717	0	82	03/17/20	Europe	United Kingdom	2020-04-14	29782	0	5
EPI_ISL_425720	0	77	2020-03-12	Europe	United Kingdom	2020-04-14	29782	0	5
EPI_ISL_425721	0	82	03/17/20	Europe	United Kingdom	2020-04-14	29779	0	1
EPI_ISL_425722	0	83	03/18/20	Europe	United Kingdom	2020-04-14	29782	0	5
EPI_ISL_425723	0	82	03/17/20	Europe	United Kingdom	2020-04-14	29782	2352	4
EPI_ISL_425724	0	77	2020-03-12	Europe	United Kingdom	2020-04-14	29782	0	5
EPI_ISL_425725	0	83	03/18/20	Europe	United Kingdom	2020-04-14	29782	148	3
EPI_ISL_425726	0	83	03/18/20	Europe	United Kingdom	2020-04-14	29779	224	1
EPI_ISL_425727	0	83	03/18/20	Europe	United Kingdom	2020-04-14	29782	0	9
EPI_ISL_425728	0	84	03/19/20	Europe	United Kingdom	2020-04-14	29779	0	1
EPI_ISL_425729	0	83	03/18/20	Europe	United Kingdom	2020-04-14	29782	0	5
EPI_ISL_425730	1	78	03/13/20	Europe	United Kingdom	2020-04-14	29903	121	1
EPI_ISL_425731	0	82	03/17/20	Europe	United Kingdom	2020-04-14	29782	0	9
EPI_ISL_425732	0	83	03/18/20	Europe	United Kingdom	2020-04-14	29782	0	9
EPI_ISL_425733	0	84	03/19/20	Europe	United Kingdom	2020-04-14	29779	0	1
EPI_ISL_425734	0	83	03/18/20	Europe	United Kingdom	2020-04-14	29782	0	9
EPI_ISL_425735	0	84	03/19/20	Europe	United Kingdom	2020-04-14	29782	0	2
EPI_ISL_425736	0	81	03/16/20	Europe	United Kingdom	2020-04-14	29782	0	9
EPI_ISL_425737	0	83	03/18/20	Europe	United Kingdom	2020-04-14	29811	29	9
EPI_ISL_425739	0	78	03/13/20	Europe	United Kingdom	2020-04-14	29782	0	5
EPI_ISL_425741	0	83	03/18/20	Europe	United Kingdom	2020-04-14	29782	2	5
EPI_ISL_425742	0	84	03/19/20	Europe	United Kingdom	2020-04-14	29782	64	6
EPI_ISL_425743	0	83	03/18/20	Europe	United Kingdom	2020-04-14	29782	40	6
EPI_ISL_425744	0	84	03/19/20	Europe	United Kingdom	2020-04-14	29782	85	4
EPI_ISL_425745	0	84	03/19/20	Europe	United Kingdom	2020-04-14	29779	0	1
EPI_ISL_425746	0	84	03/19/20	Europe	United Kingdom	2020-04-14	29782	31	5
EPI_ISL_425747	0	83	03/18/20	Europe	United Kingdom	2020-04-14	29782	0	5
EPI_ISL_425749	0	77	2020-03-12	Europe	United Kingdom	2020-04-14	29782	0	5
EPI_ISL_425750	1	84	03/19/20	Europe	United Kingdom	2020-04-14	29903	121	5
EPI_ISL_425751	0	84	03/19/20	Europe	United Kingdom	2020-04-14	29903	190	5
EPI_ISL_425752	0	77	2020-03-12	Europe	United Kingdom	2020-04-14	29782	105	4
EPI_ISL_425754	1	85	03/20/20	Europe	United Kingdom	2020-04-14	29903	121	9
EPI_ISL_425755	1	84	03/19/20	Europe	United Kingdom	2020-04-14	29900	135	1
EPI_ISL_425756	0	77	2020-03-12	Europe	United Kingdom	2020-04-14	29782	0	5
EPI_ISL_425757	0	77	2020-03-12	Europe	United Kingdom	2020-04-14	29782	0	7
EPI_ISL_425758	0	76	2020-03-11	Europe	United Kingdom	2020-04-14	29782	0	7
EPI_ISL_425759	0	78	03/13/20	Europe	United Kingdom	2020-04-14	29811	29	5
EPI_ISL_425760	0	78	03/13/20	Europe	United Kingdom	2020-04-14	29782	0	7
EPI_ISL_425761	0	78	03/13/20	Europe	United Kingdom	2020-04-14	29782	0	6
EPI_ISL_425762	0	78	03/13/20	Europe	United Kingdom	2020-04-14	29779	99	1
EPI_ISL_425763	0	77	2020-03-12	Europe	United Kingdom	2020-04-14	29782	0	5
EPI_ISL_425764	0	78	03/13/20	Europe	United Kingdom	2020-04-14	29782	2	9
EPI_ISL_425765	0	78	03/13/20	Europe	United Kingdom	2020-04-14	29782	0	7
EPI_ISL_425766	0	78	03/13/20	Europe	United Kingdom	2020-04-14	29782	0	10
EPI_ISL_425767	0	78	03/13/20	Europe	United Kingdom	2020-04-14	29782	0	5
EPI_ISL_425768	0	78	03/13/20	Europe	United Kingdom	2020-04-14	29782	295	9
EPI_ISL_425769	0	78	03/13/20	Europe	United Kingdom	2020-04-14	29782	1	5
EPI_ISL_425770	0	78	03/13/20	Europe	United Kingdom	2020-04-14	29782	0	10
EPI_ISL_425772	0	78	03/13/20	Europe	United Kingdom	2020-04-14	29782	0	9
EPI_ISL_425773	0	78	03/13/20	Europe	United Kingdom	2020-04-14	29782	0	9
EPI_ISL_425774	0	78	03/13/20	Europe	United Kingdom	2020-04-14	29782	0	9
EPI_ISL_425775	1	88	03/23/20	Europe	United Kingdom	2020-04-14	29903	121	9
EPI_ISL_425776	0	78	03/13/20	Europe	United Kingdom	2020-04-14	29782	177	9
EPI_ISL_425777	0	78	03/13/20	Europe	United Kingdom	2020-04-14	29782	0	5
EPI_ISL_425778	0	78	03/13/20	Europe	United Kingdom	2020-04-14	29782	99	5
EPI_ISL_425779	0	78	03/13/20	Europe	United Kingdom	2020-04-14	29782	0	5
EPI_ISL_425780	0	79	03/14/20	Europe	United Kingdom	2020-04-14	29782	0	5
EPI_ISL_425782	0	79	03/14/20	Europe	United Kingdom	2020-04-14	29782	0	5
EPI_ISL_425783	0	78	03/13/20	Europe	United Kingdom	2020-04-14	29782	0	5
EPI_ISL_425784	0	78	03/13/20	Europe	United Kingdom	2020-04-14	29782	223	5
EPI_ISL_425785	0	77	2020-03-12	Europe	United Kingdom	2020-04-14	29811	29	5
EPI_ISL_425786	1	88	03/23/20	Europe	United Kingdom	2020-04-14	29900	121	1
EPI_ISL_425787	0	77	2020-03-12	Europe	United Kingdom	2020-04-14	29782	177	5
EPI_ISL_425788	0	77	2020-03-12	Europe	United Kingdom	2020-04-14	29782	1	5
EPI_ISL_425789	0	77	2020-03-12	Europe	United Kingdom	2020-04-14	29782	99	5
EPI_ISL_425790	0	77	2020-03-12	Europe	United Kingdom	2020-04-14	29782	0	5
EPI_ISL_425791	0	78	03/13/20	Europe	United Kingdom	2020-04-14	29782	0	5
EPI_ISL_425792	1	90	03/25/20	Europe	United Kingdom	2020-04-14	29900	122	1
EPI_ISL_425793	1	90	03/25/20	Europe	United Kingdom	2020-04-14	29903	121	2
EPI_ISL_425794	1	90	03/25/20	Europe	United Kingdom	2020-04-14	29903	121	5
EPI_ISL_425795	0	68	2020-03-03	Europe	United Kingdom	2020-04-14	29812	30	5
EPI_ISL_425796	0	71	2020-03-06	Europe	United Kingdom	2020-04-14	29809	30	1
EPI_ISL_425797	0	71	2020-03-06	Europe	United Kingdom	2020-04-14	29782	0	5
EPI_ISL_425798	0	72	2020-03-07	Europe	United Kingdom	2020-04-14	29812	31	5
EPI_ISL_425799	0	74	2020-03-09	Europe	United Kingdom	2020-04-14	29812	30	5
EPI_ISL_425800	0	75	2020-03-10	Europe	United Kingdom	2020-04-14	29812	31	5
EPI_ISL_425801	0	74	2020-03-09	Europe	United Kingdom	2020-04-14	29782	0	5
EPI_ISL_425802	0	71	2020-03-06	Europe	United Kingdom	2020-04-14	29779	0	1
EPI_ISL_425803	0	69	2020-03-04	Europe	United Kingdom	2020-04-14	29812	30	5
EPI_ISL_425804	0	72	2020-03-07	Europe	United Kingdom	2020-04-14	29812	30	5
EPI_ISL_425805	0	71	2020-03-06	Europe	United Kingdom	2020-04-14	29782	3	1
EPI_ISL_425806	0	70	2020-03-05	Europe	United Kingdom	2020-04-14	29812	30	5
EPI_ISL_425807	0	68	2020-03-03	Europe	United Kingdom	2020-04-14	29812	31	5
EPI_ISL_425808	0	71	2020-03-06	Europe	United Kingdom	2020-04-14	29782	0	5
EPI_ISL_425809	0	74	2020-03-09	Europe	United Kingdom	2020-04-14	29812	30	5
EPI_ISL_425810	0	70	2020-03-05	Europe	United Kingdom	2020-04-14	29779	168	1
EPI_ISL_425811	0	74	2020-03-09	Europe	United Kingdom	2020-04-14	29782	267	5
EPI_ISL_425812	0	74	2020-03-09	Europe	United Kingdom	2020-04-14	29782	267	5
EPI_ISL_425813	0	77	2020-03-12	Europe	United Kingdom	2020-04-14	29782	0	9
EPI_ISL_425815	0	77	2020-03-12	Europe	United Kingdom	2020-04-14	29811	29	5
EPI_ISL_425816	0	79	03/14/20	Europe	United Kingdom	2020-04-14	29779	0	1
EPI_ISL_425817	0	78	03/13/20	Europe	United Kingdom	2020-04-14	29782	0	5
EPI_ISL_425818	0	79	03/14/20	Europe	United Kingdom	2020-04-14	29782	207	1
EPI_ISL_425819	1	70	2020-03-05	Europe	United Kingdom	2020-04-14	29903	121	1
EPI_ISL_425820	0	76	2020-03-11	Europe	United Kingdom	2020-04-14	29903	219	5
EPI_ISL_425821	1	76	2020-03-11	Europe	United Kingdom	2020-04-14	29903	122	9
EPI_ISL_425822	1	76	2020-03-11	Europe	United Kingdom	2020-04-14	29903	121	5
EPI_ISL_425823	1	79	03/14/20	Europe	United Kingdom	2020-04-14	29903	124	7
EPI_ISL_425824	0	77	2020-03-12	Europe	United Kingdom	2020-04-14	29903	192	5
EPI_ISL_425825	0	78	03/13/20	Europe	United Kingdom	2020-04-14	29903	162	5
EPI_ISL_425826	1	79	03/14/20	Europe	United Kingdom	2020-04-14	29903	125	5
EPI_ISL_425827	1	78	03/13/20	Europe	United Kingdom	2020-04-14	29903	123	5
EPI_ISL_425828	1	77	2020-03-12	Europe	United Kingdom	2020-04-14	29903	123	5
EPI_ISL_425829	1	77	2020-03-12	Europe	United Kingdom	2020-04-14	29903	125	5
EPI_ISL_425830	1	77	2020-03-12	Europe	United Kingdom	2020-04-14	29903	129	5
EPI_ISL_425836	1	76	2020-03-11	Europe	United Kingdom	2020-04-14	29903	121	5
EPI_ISL_425839	1	78	03/13/20	Europe	United Kingdom	2020-04-14	29903	122	5
EPI_ISL_425842	1	76	2020-03-11	Europe	United Kingdom	2020-04-14	29903	122	7
EPI_ISL_425843	1	77	2020-03-12	Europe	United Kingdom	2020-04-14	29903	121	9
EPI_ISL_425844	1	76	2020-03-11	Europe	United Kingdom	2020-04-14	29903	122	5
EPI_ISL_425845	1	74	2020-03-09	Europe	United Kingdom	2020-04-14	29903	121	5
EPI_ISL_425847	1	76	2020-03-11	Europe	United Kingdom	2020-04-14	29903	122	5
EPI_ISL_425848	1	77	2020-03-12	Europe	United Kingdom	2020-04-14	29903	133	1
EPI_ISL_425849	1	79	03/14/20	Europe	United Kingdom	2020-04-14	29903	123	1
EPI_ISL_425850	1	80	03/15/20	Europe	United Kingdom	2020-04-14	29903	122	9
EPI_ISL_425851	1	82	03/17/20	Europe	United Kingdom	2020-04-14	29903	121	9
EPI_ISL_425852	1	82	03/17/20	Europe	United Kingdom	2020-04-14	29903	121	9
EPI_ISL_425856	1	83	03/18/20	Europe	United Kingdom	2020-04-14	29903	126	9
EPI_ISL_425861	1	83	03/18/20	Europe	United Kingdom	2020-04-14	29903	121	5
EPI_ISL_425862	1	83	03/18/20	Europe	United Kingdom	2020-04-14	29903	121	5
EPI_ISL_425863	1	84	03/19/20	Europe	United Kingdom	2020-04-14	29903	121	1
EPI_ISL_425864	1	85	03/20/20	Europe	United Kingdom	2020-04-14	29903	121	5
EPI_ISL_425865	0	83	03/18/20	Europe	United Kingdom	2020-04-14	29903	176	1
EPI_ISL_425866	1	84	03/19/20	Europe	United Kingdom	2020-04-14	29903	124	7
EPI_ISL_425867	1	85	03/20/20	Europe	United Kingdom	2020-04-14	29903	121	9
EPI_ISL_425868	1	87	03/22/20	Europe	United Kingdom	2020-04-14	29903	121	5
EPI_ISL_425869	1	86	03/21/20	Europe	United Kingdom	2020-04-14	29903	127	1
EPI_ISL_425870	1	85	03/20/20	Europe	United Kingdom	2020-04-14	29903	121	5
EPI_ISL_425872	1	85	03/20/20	Europe	United Kingdom	2020-04-14	29903	121	1
EPI_ISL_425873	1	85	03/20/20	Europe	United Kingdom	2020-04-14	29903	121	5
EPI_ISL_425875	1	86	03/21/20	Europe	United Kingdom	2020-04-14	29903	121	5
EPI_ISL_425876	1	86	03/21/20	Europe	United Kingdom	2020-04-14	29903	121	5
EPI_ISL_425877	1	86	03/21/20	Europe	United Kingdom	2020-04-14	29903	121	5
EPI_ISL_425878	1	86	03/21/20	Europe	United Kingdom	2020-04-14	29903	121	10
EPI_ISL_425879	1	86	03/21/20	Europe	United Kingdom	2020-04-14	29903	121	5
EPI_ISL_425880	1	86	03/21/20	Europe	United Kingdom	2020-04-14	29903	121	1
EPI_ISL_425881	1	86	03/21/20	Europe	United Kingdom	2020-04-14	29903	121	1
EPI_ISL_425882	1	86	03/21/20	Europe	United Kingdom	2020-04-14	29903	121	1
EPI_ISL_425885	1	86	03/21/20	Europe	United Kingdom	2020-04-14	29903	121	1
EPI_ISL_425887	1	85	03/20/20	Europe	United Kingdom	2020-04-14	29903	121	1
EPI_ISL_425888	1	85	03/20/20	Europe	United Kingdom	2020-04-14	29903	122	6
EPI_ISL_425889	1	85	03/20/20	Europe	United Kingdom	2020-04-14	29903	122	6
EPI_ISL_425891	1	86	03/21/20	Europe	United Kingdom	2020-04-14	29903	121	5
EPI_ISL_425892	1	87	03/22/20	Europe	United Kingdom	2020-04-14	29903	121	9
EPI_ISL_425893	1	87	03/22/20	Europe	United Kingdom	2020-04-14	29903	121	5
EPI_ISL_425894	1	87	03/22/20	Europe	United Kingdom	2020-04-14	29903	148	10
EPI_ISL_425896	1	87	03/22/20	Europe	United Kingdom	2020-04-14	29903	121	10
EPI_ISL_425897	1	87	03/22/20	Europe	United Kingdom	2020-04-14	29903	121	7
EPI_ISL_425899	1	87	03/22/20	Europe	United Kingdom	2020-04-14	29903	121	5
EPI_ISL_425900	1	87	03/22/20	Europe	United Kingdom	2020-04-14	29903	121	5
EPI_ISL_425902	1	88	03/23/20	Europe	United Kingdom	2020-04-14	29903	121	5
EPI_ISL_425904	1	87	03/22/20	Europe	United Kingdom	2020-04-14	29903	121	6
EPI_ISL_425906	1	83	03/18/20	Europe	United Kingdom	2020-04-14	29903	121	7
EPI_ISL_425907	1	88	03/23/20	Europe	United Kingdom	2020-04-14	29903	121	7
EPI_ISL_425911	1	88	03/23/20	Europe	United Kingdom	2020-04-14	29903	121	7
EPI_ISL_425912	0	88	03/23/20	Europe	United Kingdom	2020-04-14	29903	277	7
EPI_ISL_425916	1	88	03/23/20	Europe	United Kingdom	2020-04-14	29903	122	5
EPI_ISL_425917	1	87	03/22/20	Europe	United Kingdom	2020-04-14	29903	123	5
EPI_ISL_425918	1	89	03/24/20	Europe	United Kingdom	2020-04-14	29903	121	7
EPI_ISL_425919	1	89	03/24/20	Europe	United Kingdom	2020-04-14	29903	121	5
EPI_ISL_425921	1	88	03/23/20	Europe	United Kingdom	2020-04-14	29903	145	5
EPI_ISL_425922	1	88	03/23/20	Europe	United Kingdom	2020-04-14	29903	122	9
EPI_ISL_425924	1	89	03/24/20	Europe	United Kingdom	2020-04-14	29903	122	5
EPI_ISL_425925	1	89	03/24/20	Europe	United Kingdom	2020-04-14	29903	122	5
EPI_ISL_425927	1	89	03/24/20	Europe	United Kingdom	2020-04-14	29903	121	5
EPI_ISL_425933	1	90	03/25/20	Europe	United Kingdom	2020-04-14	29903	121	5
EPI_ISL_425937	1	90	03/25/20	Europe	United Kingdom	2020-04-14	29903	134	5
EPI_ISL_425939	1	90	03/25/20	Europe	United Kingdom	2020-04-14	29903	122	5
EPI_ISL_425942	0	91	03/26/20	Europe	United Kingdom	2020-04-14	29903	183	1
EPI_ISL_425943	1	91	03/26/20	Europe	United Kingdom	2020-04-14	29903	121	5
EPI_ISL_425944	1	91	03/26/20	Europe	United Kingdom	2020-04-14	29903	121	5
EPI_ISL_425945	1	91	03/26/20	Europe	United Kingdom	2020-04-14	29903	121	5
EPI_ISL_425947	1	91	03/26/20	Europe	United Kingdom	2020-04-14	29903	121	5
EPI_ISL_425948	1	91	03/26/20	Europe	United Kingdom	2020-04-14	29903	121	2
EPI_ISL_425949	1	91	03/26/20	Europe	United Kingdom	2020-04-14	29903	121	9
EPI_ISL_425950	1	91	03/26/20	Europe	United Kingdom	2020-04-14	29903	121	10
EPI_ISL_425951	1	92	03/27/20	Europe	United Kingdom	2020-04-14	29903	121	5
EPI_ISL_425952	1	92	03/27/20	Europe	United Kingdom	2020-04-14	29903	121	5
EPI_ISL_425953	1	91	03/26/20	Europe	United Kingdom	2020-04-14	29903	121	5
EPI_ISL_425954	1	92	03/27/20	Europe	United Kingdom	2020-04-14	29903	121	5
EPI_ISL_425956	1	91	03/26/20	Europe	United Kingdom	2020-04-14	29903	121	5
EPI_ISL_425958	1	92	03/27/20	Europe	United Kingdom	2020-04-14	29903	121	5
EPI_ISL_425959	1	91	03/26/20	Europe	United Kingdom	2020-04-14	29903	121	5
EPI_ISL_425961	1	91	03/26/20	Europe	United Kingdom	2020-04-14	29903	121	5
EPI_ISL_425962	1	92	03/27/20	Europe	United Kingdom	2020-04-14	29903	135	5
EPI_ISL_425963	1	92	03/27/20	Europe	United Kingdom	2020-04-14	29903	121	5
EPI_ISL_425964	1	92	03/27/20	Europe	United Kingdom	2020-04-14	29903	122	5
EPI_ISL_425965	1	92	03/27/20	Europe	United Kingdom	2020-04-14	29903	121	5
EPI_ISL_425966	1	93	03/28/20	Europe	United Kingdom	2020-04-14	29903	121	5
EPI_ISL_425967	1	94	03/29/20	Europe	United Kingdom	2020-04-14	29903	121	5
EPI_ISL_425968	1	93	03/28/20	Europe	United Kingdom	2020-04-14	29903	121	9
EPI_ISL_425969	1	93	03/28/20	Europe	United Kingdom	2020-04-14	29903	121	5
EPI_ISL_425971	1	93	03/28/20	Europe	United Kingdom	2020-04-14	29903	121	5
EPI_ISL_425972	1	93	03/28/20	Europe	United Kingdom	2020-04-14	29903	122	2
EPI_ISL_425973	0	93	03/28/20	Europe	United Kingdom	2020-04-14	29903	187	5
EPI_ISL_425976	1	95	03/30/20	Europe	United Kingdom	2020-04-14	29903	121	5
EPI_ISL_425978	1	95	03/30/20	Europe	United Kingdom	2020-04-14	29903	121	1
EPI_ISL_425979	1	94	03/29/20	Europe	United Kingdom	2020-04-14	29903	122	1
EPI_ISL_425980	1	95	03/30/20	Europe	United Kingdom	2020-04-14	29903	121	5
EPI_ISL_425982	1	94	03/29/20	Europe	United Kingdom	2020-04-14	29903	121	5
EPI_ISL_425985	1	95	03/30/20	Europe	United Kingdom	2020-04-14	29903	121	5
EPI_ISL_425986	1	95	03/30/20	Europe	United Kingdom	2020-04-14	29903	121	5
EPI_ISL_425987	1	95	03/30/20	Europe	United Kingdom	2020-04-14	29903	121	5
EPI_ISL_425988	1	95	03/30/20	Europe	United Kingdom	2020-04-14	29903	121	5
EPI_ISL_425990	1	95	03/30/20	Europe	United Kingdom	2020-04-14	29903	121	5
EPI_ISL_425991	1	95	03/30/20	Europe	United Kingdom	2020-04-14	29903	121	1
EPI_ISL_425992	1	95	03/30/20	Europe	United Kingdom	2020-04-14	29903	121	7
EPI_ISL_425993	1	95	03/30/20	Europe	United Kingdom	2020-04-14	29903	121	1
EPI_ISL_425994	1	95	03/30/20	Europe	United Kingdom	2020-04-14	29903	121	7
EPI_ISL_425995	1	95	03/30/20	Europe	United Kingdom	2020-04-14	29903	121	5
EPI_ISL_425996	1	95	03/30/20	Europe	United Kingdom	2020-04-14	29903	121	5
EPI_ISL_425997	1	95	03/30/20	Europe	United Kingdom	2020-04-14	29903	121	5
EPI_ISL_425998	1	95	03/30/20	Europe	United Kingdom	2020-04-14	29903	121	1
EPI_ISL_425999	1	94	03/29/20	Europe	United Kingdom	2020-04-14	29903	121	1
EPI_ISL_426000	1	95	03/30/20	Europe	United Kingdom	2020-04-14	29903	121	5
EPI_ISL_426001	1	95	03/30/20	Europe	United Kingdom	2020-04-14	29903	121	10
EPI_ISL_426002	1	95	03/30/20	Europe	United Kingdom	2020-04-14	29903	121	1
EPI_ISL_426003	1	95	03/30/20	Europe	United Kingdom	2020-04-14	29903	121	7
EPI_ISL_426004	1	94	03/29/20	Europe	United Kingdom	2020-04-14	29903	121	1
EPI_ISL_426005	1	95	03/30/20	Europe	United Kingdom	2020-04-14	29903	121	5
EPI_ISL_426006	1	95	03/30/20	Europe	United Kingdom	2020-04-14	29903	121	1
EPI_ISL_426007	1	96	03/31/20	Europe	United Kingdom	2020-04-14	29903	121	2
EPI_ISL_426008	1	96	03/31/20	Europe	United Kingdom	2020-04-14	29903	121	2
EPI_ISL_426009	1	96	03/31/20	Europe	United Kingdom	2020-04-14	29903	121	5
EPI_ISL_426011	1	96	03/31/20	Europe	United Kingdom	2020-04-14	29903	122	5
EPI_ISL_426013	1	97	2020-04-01	Europe	United Kingdom	2020-04-14	29903	122	9
EPI_ISL_426014	1	97	2020-04-01	Europe	United Kingdom	2020-04-14	29903	122	9
EPI_ISL_426015	1	96	03/31/20	Europe	United Kingdom	2020-04-14	29903	122	2
EPI_ISL_426016	1	96	03/31/20	Europe	United Kingdom	2020-04-14	29903	121	5
EPI_ISL_426018	0	96	03/31/20	Europe	United Kingdom	2020-04-14	29903	1943	5
EPI_ISL_426020	1	97	2020-04-01	Europe	United Kingdom	2020-04-14	29903	121	5
EPI_ISL_426021	1	97	2020-04-01	Europe	United Kingdom	2020-04-14	29903	122	5
EPI_ISL_426023	1	96	03/31/20	Europe	United Kingdom	2020-04-14	29903	121	5
EPI_ISL_426024	1	96	03/31/20	Europe	United Kingdom	2020-04-14	29903	121	9
EPI_ISL_426025	0	68	2020-03-03	North America	USA	2020-04-14	29822	0	7
EPI_ISL_426026	0	68	2020-03-03	North America	USA	2020-04-14	29822	0	7
EPI_ISL_426027	0	69	2020-03-04	North America	USA	2020-04-14	29818	0	10
EPI_ISL_426028	0	69	2020-03-04	North America	USA	2020-04-14	29822	0	7
EPI_ISL_426029	0	69	2020-03-04	North America	USA	2020-04-14	29822	0	7
EPI_ISL_426030	0	69	2020-03-04	North America	USA	2020-04-14	29822	0	7
EPI_ISL_426031	0	69	2020-03-04	North America	USA	2020-04-14	29822	0	7
EPI_ISL_426032	0	69	2020-03-04	North America	USA	2020-04-14	29822	0	7
EPI_ISL_426033	0	69	2020-03-04	North America	USA	2020-04-14	29822	0	7
EPI_ISL_426034	0	69	2020-03-04	North America	USA	2020-04-14	29822	0	7
EPI_ISL_426035	0	69	2020-03-04	North America	USA	2020-04-14	29822	0	7
EPI_ISL_426036	0	69	2020-03-04	North America	USA	2020-04-14	29822	0	7
EPI_ISL_426037	0	70	2020-03-05	North America	USA	2020-04-14	29822	0	7
EPI_ISL_426038	0	70	2020-03-05	North America	USA	2020-04-14	29822	0	10
EPI_ISL_426039	0	70	2020-03-05	North America	USA	2020-04-14	29822	0	7
EPI_ISL_426040	0	70	2020-03-05	North America	USA	2020-04-14	29822	0	7
EPI_ISL_426041	0	71	2020-03-06	North America	USA	2020-04-14	29822	0	7
EPI_ISL_426042	0	71	2020-03-06	North America	USA	2020-04-14	29822	0	7
EPI_ISL_426043	0	71	2020-03-06	North America	USA	2020-04-14	29822	0	7
EPI_ISL_426044	0	71	2020-03-06	North America	USA	2020-04-14	29822	0	7
EPI_ISL_426045	0	71	2020-03-06	North America	USA	2020-04-14	29822	0	7
EPI_ISL_426046	0	71	2020-03-06	North America	USA	2020-04-14	29822	0	7
EPI_ISL_426047	0	71	2020-03-06	North America	USA	2020-04-14	29822	0	7
EPI_ISL_426048	0	71	2020-03-06	North America	USA	2020-04-14	29822	0	7
EPI_ISL_426049	0	71	2020-03-06	North America	USA	2020-04-14	29822	0	7
EPI_ISL_426050	0	73	2020-03-08	North America	USA	2020-04-14	29822	0	7
EPI_ISL_426051	0	85	03/20/20	Europe	Czech Republic	2020-04-14	29838	57	7
EPI_ISL_426052	1	95	03/30/20	North America	USA	2020-04-14	29889	0	7
EPI_ISL_426053	1	95	03/30/20	North America	USA	2020-04-14	29904	1	7
EPI_ISL_426054	0	95	03/30/20	North America	USA	2020-04-14	29840	0	7
EPI_ISL_426055	1	95	03/30/20	North America	USA	2020-04-14	29907	0	8
EPI_ISL_426056	0	95	03/30/20	North America	USA	2020-04-14	29831	0	7
EPI_ISL_426057	1	86	03/21/20	North America	USA	2020-04-14	29869	0	5
EPI_ISL_426058	1	89	03/24/20	North America	USA	2020-04-14	29861	13	7
EPI_ISL_426059	0	88	03/23/20	North America	USA	2020-04-14	29740	150	7
EPI_ISL_426060	1	88	03/23/20	North America	USA	2020-04-14	29884	15	7
EPI_ISL_426061	1	88	03/23/20	North America	USA	2020-04-14	29882	0	7
EPI_ISL_426062	0	89	03/24/20	North America	USA	2020-04-14	0	0	7
EPI_ISL_426063	0	88	03/23/20	North America	USA	2020-04-14	29831	0	7
EPI_ISL_426064	1	92	03/27/20	North America	USA	2020-04-14	29903	12	7
EPI_ISL_426065	1	92	03/27/20	North America	USA	2020-04-14	29872	0	7
EPI_ISL_426066	1	93	03/28/20	North America	USA	2020-04-14	29898	0	7
EPI_ISL_426067	0	93	03/28/20	North America	USA	2020-04-14	29825	0	7
EPI_ISL_426068	1	92	03/27/20	North America	USA	2020-04-14	29903	2	7
EPI_ISL_426069	0	93	03/28/20	North America	USA	2020-04-14	29847	0	7
EPI_ISL_426070	1	93	03/28/20	North America	USA	2020-04-14	29871	16	7
EPI_ISL_426072	1	95	03/30/20	North America	USA	2020-04-14	29891	0	7
EPI_ISL_426073	1	92	03/27/20	North America	USA	2020-04-14	29876	0	7
EPI_ISL_426074	1	94	03/29/20	North America	USA	2020-04-14	29876	0	7
EPI_ISL_426075	1	94	03/29/20	North America	USA	2020-04-14	29882	0	5
EPI_ISL_426076	1	94	03/29/20	North America	USA	2020-04-14	29868	3	7
EPI_ISL_426077	1	86	03/21/20	North America	USA	2020-04-14	29875	10	7
EPI_ISL_426078	1	88	03/23/20	North America	USA	2020-04-14	29861	0	7
EPI_ISL_426079	0	89	03/24/20	North America	USA	2020-04-14	0	0	7
EPI_ISL_426080	0	90	03/25/20	North America	USA	2020-04-14	0	0	7
EPI_ISL_426081	1	88	03/23/20	North America	USA	2020-04-14	29884	3	7
EPI_ISL_426082	0	90	03/25/20	North America	USA	2020-04-14	0	0	3
EPI_ISL_426083	1	90	03/25/20	North America	USA	2020-04-14	29898	3	7
EPI_ISL_426084	0	89	03/24/20	North America	USA	2020-04-14	29844	0	7
EPI_ISL_426085	0	90	03/25/20	North America	USA	2020-04-14	29762	4	7
EPI_ISL_426086	0	90	03/25/20	North America	USA	2020-04-14	0	0	7
EPI_ISL_426087	0	89	03/24/20	North America	USA	2020-04-14	29734	1	7
EPI_ISL_426089	0	89	03/24/20	North America	USA	2020-04-14	29849	0	7
EPI_ISL_426090	1	90	03/25/20	North America	USA	2020-04-14	29900	0	7
EPI_ISL_426091	1	90	03/25/20	North America	USA	2020-04-14	29863	0	7
EPI_ISL_426092	0	90	03/25/20	North America	USA	2020-04-14	29818	13	7
EPI_ISL_426093	0	90	03/25/20	North America	USA	2020-04-14	0	0	7
EPI_ISL_426094	1	89	03/24/20	North America	USA	2020-04-14	29862	2	5
EPI_ISL_426095	0	90	03/25/20	North America	USA	2020-04-14	29792	9	7
EPI_ISL_426096	0	90	03/25/20	North America	USA	2020-04-14	29806	51	3
EPI_ISL_426097	1	90	03/25/20	North America	USA	2020-04-14	29875	1	7
EPI_ISL_426098	0	90	03/25/20	North America	USA	2020-04-14	29839	0	7
EPI_ISL_426099	1	90	03/25/20	North America	USA	2020-04-14	29875	7	7
EPI_ISL_426100	1	90	03/25/20	North America	USA	2020-04-14	29872	0	7
EPI_ISL_426101	1	90	03/25/20	North America	USA	2020-04-14	29857	0	7
EPI_ISL_426102	0	90	03/25/20	North America	USA	2020-04-14	29817	59	3
EPI_ISL_426103	0	88	03/23/20	North America	USA	2020-04-14	0	0	7
EPI_ISL_426105	0	89	03/24/20	North America	USA	2020-04-14	29785	208	7
EPI_ISL_426106	0	89	03/24/20	North America	USA	2020-04-14	29776	2	5
EPI_ISL_426107	1	90	03/25/20	North America	USA	2020-04-14	29869	12	9
EPI_ISL_426109	0	90	03/25/20	North America	USA	2020-04-14	29833	267	7
EPI_ISL_426111	1	90	03/25/20	North America	USA	2020-04-14	29893	20	3
EPI_ISL_426112	1	90	03/25/20	North America	USA	2020-04-14	29868	1	7
EPI_ISL_426113	1	90	03/25/20	North America	USA	2020-04-14	29867	3	7
EPI_ISL_426114	1	90	03/25/20	North America	USA	2020-04-14	29889	70	7
EPI_ISL_426115	0	90	03/25/20	North America	USA	2020-04-14	29832	54	7
EPI_ISL_426116	0	90	03/25/20	North America	USA	2020-04-14	29814	0	7
EPI_ISL_426117	1	90	03/25/20	North America	USA	2020-04-14	29882	32	7
EPI_ISL_426118	1	90	03/25/20	North America	USA	2020-04-14	29860	7	7
EPI_ISL_426119	1	88	03/23/20	North America	USA	2020-04-14	29871	0	2
EPI_ISL_426120	0	90	03/25/20	North America	USA	2020-04-14	29849	0	3
EPI_ISL_426121	0	90	03/25/20	North America	USA	2020-04-14	0	0	7
EPI_ISL_426122	1	89	03/24/20	North America	USA	2020-04-14	29869	10	7
EPI_ISL_426123	1	89	03/24/20	North America	USA	2020-04-14	29871	3	7
EPI_ISL_426124	0	88	03/23/20	North America	USA	2020-04-14	0	0	7
EPI_ISL_426125	1	89	03/24/20	North America	USA	2020-04-14	29888	92	7
EPI_ISL_426126	1	91	03/26/20	North America	USA	2020-04-14	29901	0	7
EPI_ISL_426127	1	90	03/25/20	North America	USA	2020-04-14	29878	5	7
EPI_ISL_426128	1	90	03/25/20	North America	USA	2020-04-14	29859	26	7
EPI_ISL_426129	1	89	03/24/20	North America	USA	2020-04-14	29882	5	3
EPI_ISL_426130	1	89	03/24/20	North America	USA	2020-04-14	29893	2	3
EPI_ISL_426131	0	89	03/24/20	North America	USA	2020-04-14	0	0	3
EPI_ISL_426132	1	89	03/24/20	North America	USA	2020-04-14	29863	65	7
EPI_ISL_426133	1	88	03/23/20	North America	USA	2020-04-14	29871	5	3
EPI_ISL_426134	1	96	03/31/20	North America	USA	2020-04-14	30031	83	7
EPI_ISL_426135	0	95	03/30/20	North America	USA	2020-04-14	29835	0	7
EPI_ISL_426136	1	96	03/31/20	North America	USA	2020-04-14	29893	6	7
EPI_ISL_426137	0	96	03/31/20	North America	USA	2020-04-14	29833	0	7
EPI_ISL_426159	1	102	2020-04-06	North America	USA	2020-04-15	29903	58	7
EPI_ISL_426160	1	99	2020-04-03	North America	USA	2020-04-15	29903	32	7
EPI_ISL_426161	1	102	2020-04-06	North America	USA	2020-04-15	29903	52	7
EPI_ISL_426163	1	59	02/23/20	Asia	South Korea	2020-04-15	29872	0	2
EPI_ISL_426164	1	38	2020-02-02	Asia	South Korea	2020-04-15	29875	0	1
EPI_ISL_426166	1	40	2020-02-04	Asia	South Korea	2020-04-15	29871	0	1
EPI_ISL_426168	1	38	2020-02-02	Asia	South Korea	2020-04-15	29853	0	2
EPI_ISL_426169	1	41	2020-02-05	Asia	South Korea	2020-04-15	29888	0	1
EPI_ISL_426171	1	41	2020-02-05	Asia	South Korea	2020-04-15	29893	0	2
EPI_ISL_426173	1	43	2020-02-07	Asia	South Korea	2020-04-15	29872	0	2
EPI_ISL_426179	1	67	2020-03-02	Asia	India	2020-04-15	29860	0	5
EPI_ISL_426180	0	41	2020-02-05	Asia	South Korea	2020-04-15	29780	0	2
EPI_ISL_426181	1	59	02/23/20	Asia	South Korea	2020-04-15	29872	0	2
EPI_ISL_426182	0	45	2020-02-09	Asia	South Korea	2020-04-15	29811	0	2
EPI_ISL_426183	1	59	02/23/20	Asia	South Korea	2020-04-15	29872	0	2
EPI_ISL_426187	1	48	2020-02-12	Asia	South Korea	2020-04-15	29871	0	2
EPI_ISL_426285	1	95	03/30/20	Europe	Latvia	2020-04-15	29903	0	7
EPI_ISL_426286	1	95	03/30/20	Europe	Latvia	2020-04-15	29903	0	5
EPI_ISL_426287	1	95	03/30/20	Europe	Latvia	2020-04-15	29903	0	5
EPI_ISL_426288	1	95	03/30/20	Europe	Latvia	2020-04-15	29903	0	5
EPI_ISL_426289	1	95	03/30/20	Europe	Latvia	2020-04-15	29903	0	5
EPI_ISL_426290	0	73	2020-03-08	North America	USA	2020-04-15	29806	0	7
EPI_ISL_426291	0	73	2020-03-08	North America	USA	2020-04-15	29806	1	7
EPI_ISL_426292	0	71	2020-03-06	North America	USA	2020-04-15	29822	0	7
EPI_ISL_426293	0	75	2020-03-10	North America	USA	2020-04-15	29822	0	8
EPI_ISL_426294	0	76	2020-03-11	North America	USA	2020-04-15	29822	0	7
EPI_ISL_426295	0	87	03/22/20	North America	USA	2020-04-15	29822	0	7
EPI_ISL_426296	0	79	03/14/20	North America	USA	2020-04-15	29822	0	5
EPI_ISL_426297	0	81	03/16/20	North America	USA	2020-04-15	29822	0	7
EPI_ISL_426298	0	92	03/27/20	North America	USA	2020-04-15	29822	0	7
EPI_ISL_426299	0	93	03/28/20	North America	USA	2020-04-15	29822	0	7
EPI_ISL_426300	0	86	03/21/20	North America	USA	2020-04-15	29822	0	7
EPI_ISL_426301	0	92	03/27/20	North America	USA	2020-04-15	29822	0	7
EPI_ISL_426302	0	86	03/21/20	North America	USA	2020-04-15	29822	0	2
EPI_ISL_426303	0	92	03/27/20	North America	USA	2020-04-15	29822	0	7
EPI_ISL_426304	0	88	03/23/20	North America	USA	2020-04-15	29822	0	7
EPI_ISL_426305	0	93	03/28/20	North America	USA	2020-04-15	29822	0	7
EPI_ISL_426306	0	80	03/15/20	North America	USA	2020-04-15	29822	0	7
EPI_ISL_426307	0	91	03/26/20	North America	USA	2020-04-15	29819	0	1
EPI_ISL_426308	0	91	03/26/20	North America	USA	2020-04-15	29822	0	8
EPI_ISL_426309	0	93	03/28/20	North America	USA	2020-04-15	29822	0	7
EPI_ISL_426310	0	79	03/14/20	North America	USA	2020-04-15	29822	0	7
EPI_ISL_426311	0	73	2020-03-08	North America	USA	2020-04-15	29822	0	7
EPI_ISL_426312	0	92	03/27/20	North America	USA	2020-04-15	29822	0	7
EPI_ISL_426313	0	84	03/19/20	North America	USA	2020-04-15	29822	0	7
EPI_ISL_426314	0	90	03/25/20	North America	USA	2020-04-15	29822	0	8
EPI_ISL_426315	0	84	03/19/20	North America	USA	2020-04-15	29822	0	7
EPI_ISL_426316	0	80	03/15/20	North America	USA	2020-04-15	29822	0	7
EPI_ISL_426317	0	80	03/15/20	North America	USA	2020-04-15	29822	0	7
EPI_ISL_426318	0	87	03/22/20	North America	USA	2020-04-15	29822	0	7
EPI_ISL_426319	0	80	03/15/20	North America	USA	2020-04-15	29822	0	7
EPI_ISL_426320	0	85	03/20/20	North America	USA	2020-04-15	29822	0	7
EPI_ISL_426321	0	92	03/27/20	North America	USA	2020-04-15	29822	0	7
EPI_ISL_426322	0	77	2020-03-12	North America	USA	2020-04-15	29822	0	10
EPI_ISL_426323	0	81	03/16/20	North America	USA	2020-04-15	29822	0	7
EPI_ISL_426324	0	71	2020-03-06	North America	USA	2020-04-15	29782	105	7
EPI_ISL_426325	0	71	2020-03-06	North America	USA	2020-04-15	29782	18	7
EPI_ISL_426326	0	71	2020-03-06	North America	USA	2020-04-15	29782	183	7
EPI_ISL_426327	0	71	2020-03-06	North America	USA	2020-04-15	29782	181	7
EPI_ISL_426328	0	72	2020-03-07	North America	USA	2020-04-15	29782	32	7
EPI_ISL_426356	0	86	03/21/20	Europe	Czech Republic	2020-04-16	29756	0	5
EPI_ISL_426357	0	83	03/18/20	Europe	Czech Republic	2020-04-16	29756	0	5
EPI_ISL_426358	0	84	03/19/20	Europe	Czech Republic	2020-04-16	29756	0	5
EPI_ISL_426359	0	82	03/17/20	Europe	Czech Republic	2020-04-16	29756	0	5
EPI_ISL_426360	0	83	03/18/20	Europe	Czech Republic	2020-04-16	29756	0	5
EPI_ISL_426361	1	77	2020-03-12	North America	Mexico	2020-04-16	29873	8	3
EPI_ISL_426362	1	75	2020-03-10	North America	Mexico	2020-04-16	29872	0	4
EPI_ISL_426363	1	77	2020-03-12	North America	Mexico	2020-04-16	29875	0	3
EPI_ISL_426364	1	77	2020-03-12	North America	Mexico	2020-04-16	29875	0	3
EPI_ISL_426365	0	77	2020-03-12	North America	Mexico	2020-04-16	29871	170	5
EPI_ISL_426379	1	94	03/29/20	Europe	Slovenia	2020-04-16	29887	0	12
EPI_ISL_426414	1	101	2020-04-05	Asia	India	2020-04-16	29903	0	5
EPI_ISL_426415	1	101	2020-04-05	Asia	India	2020-04-16	29903	0	5
EPI_ISL_426416	1	73	2020-03-08	North America	USA	2020-04-16	29882	7	3
EPI_ISL_426417	1	72	2020-03-07	North America	USA	2020-04-16	29882	0	2
EPI_ISL_426418	1	-494	2020-03	North America	USA	2020-04-16	29882	0	12
EPI_ISL_426419	1	-494	2020-03	North America	USA	2020-04-16	29882	1	7
EPI_ISL_426420	1	70	2020-03-05	North America	USA	2020-04-16	29882	0	5
EPI_ISL_426421	1	72	2020-03-07	North America	USA	2020-04-16	29882	1	3
EPI_ISL_426425	1	69	2020-03-04	North America	USA	2020-04-16	29882	5	7
EPI_ISL_426426	1	70	2020-03-05	North America	USA	2020-04-16	29882	0	3
EPI_ISL_426427	1	72	2020-03-07	North America	USA	2020-04-16	29877	0	1
EPI_ISL_426428	1	73	2020-03-08	North America	USA	2020-04-16	29882	4	7
EPI_ISL_426429	1	72	2020-03-07	North America	USA	2020-04-16	29879	0	1
EPI_ISL_426430	1	73	2020-03-08	North America	USA	2020-04-16	29876	0	7
EPI_ISL_426431	1	72	2020-03-07	North America	USA	2020-04-16	29876	0	7
EPI_ISL_426432	1	72	2020-03-07	North America	USA	2020-04-16	29876	0	7
EPI_ISL_426433	1	72	2020-03-07	North America	USA	2020-04-16	29876	0	7
EPI_ISL_426434	1	73	2020-03-08	North America	USA	2020-04-16	29882	1	7
EPI_ISL_426435	1	74	2020-03-09	North America	USA	2020-04-16	29882	0	7
EPI_ISL_426436	1	84	03/19/20	North America	USA	2020-04-16	29882	0	3
EPI_ISL_426437	1	84	03/19/20	North America	USA	2020-04-16	29882	0	3
EPI_ISL_426438	1	84	03/19/20	North America	USA	2020-04-16	29882	0	3
EPI_ISL_426439	1	84	03/19/20	North America	USA	2020-04-16	29882	0	3
EPI_ISL_426440	1	84	03/19/20	North America	USA	2020-04-16	29882	0	3
EPI_ISL_426441	1	84	03/19/20	North America	USA	2020-04-16	29882	0	3
EPI_ISL_426442	1	84	03/19/20	North America	USA	2020-04-16	29882	0	3
EPI_ISL_426443	1	84	03/19/20	North America	USA	2020-04-16	29882	0	3
EPI_ISL_426444	1	84	03/19/20	North America	USA	2020-04-16	29882	0	3
EPI_ISL_426445	1	84	03/19/20	North America	USA	2020-04-16	29882	0	3
EPI_ISL_426446	1	84	03/19/20	North America	USA	2020-04-16	29882	0	3
EPI_ISL_426447	1	84	03/19/20	North America	USA	2020-04-16	29882	0	3
EPI_ISL_426448	1	85	03/20/20	North America	USA	2020-04-16	29882	0	3
EPI_ISL_426449	1	84	03/19/20	North America	USA	2020-04-16	29882	0	3
EPI_ISL_426450	1	84	03/19/20	North America	USA	2020-04-16	29882	0	3
EPI_ISL_426451	1	84	03/19/20	North America	USA	2020-04-16	29882	0	3
EPI_ISL_426452	1	84	03/19/20	North America	USA	2020-04-16	29882	0	3
EPI_ISL_426453	1	85	03/20/20	North America	USA	2020-04-16	29882	0	3
EPI_ISL_426454	1	88	03/23/20	North America	USA	2020-04-17	29865	0	7
EPI_ISL_426455	1	92	03/27/20	North America	USA	2020-04-17	29866	3	7
EPI_ISL_426456	0	95	03/30/20	North America	USA	2020-04-17	29826	1	7
EPI_ISL_426457	1	95	03/30/20	North America	USA	2020-04-17	29897	1	7
EPI_ISL_426458	1	95	03/30/20	North America	USA	2020-04-17	29899	8	7
EPI_ISL_426459	1	93	03/28/20	North America	USA	2020-04-17	29857	0	9
EPI_ISL_426460	1	93	03/28/20	North America	USA	2020-04-17	29865	10	7
EPI_ISL_426461	1	92	03/27/20	North America	USA	2020-04-17	29856	0	7
EPI_ISL_426462	1	94	03/29/20	North America	USA	2020-04-17	29870	0	7
EPI_ISL_426463	1	94	03/29/20	North America	USA	2020-04-17	29897	15	7
EPI_ISL_426464	1	97	2020-04-01	North America	USA	2020-04-17	29851	0	9
EPI_ISL_426465	1	96	03/31/20	North America	USA	2020-04-17	29883	6	7
EPI_ISL_426466	1	96	03/31/20	North America	USA	2020-04-17	29865	8	7
EPI_ISL_426467	1	96	03/31/20	North America	USA	2020-04-17	29891	12	7
EPI_ISL_426468	1	96	03/31/20	North America	USA	2020-04-17	29865	0	7
EPI_ISL_426469	1	95	03/30/20	North America	USA	2020-04-17	29887	3	7
EPI_ISL_426470	1	96	03/31/20	North America	USA	2020-04-17	29894	10	7
EPI_ISL_426471	1	98	2020-04-02	North America	USA	2020-04-17	29899	10	7
EPI_ISL_426472	1	99	2020-04-03	North America	USA	2020-04-17	29902	10	5
EPI_ISL_426473	1	99	2020-04-03	North America	USA	2020-04-17	29858	0	5
EPI_ISL_426474	0	99	2020-04-03	North America	USA	2020-04-17	29835	0	5
EPI_ISL_426475	1	100	2020-04-04	North America	USA	2020-04-17	29860	1	7
EPI_ISL_426482	0	82	03/17/20	South America	Uruguay	2020-04-17	29903	630	3
EPI_ISL_426485	1	89	03/24/20	North America	USA	2020-04-17	29879	0	7
EPI_ISL_426500	1	82	03/17/20	North America	USA	2020-04-17	29882	130	7
EPI_ISL_426501	1	82	03/17/20	North America	USA	2020-04-17	29882	0	7
EPI_ISL_426502	1	82	03/17/20	North America	USA	2020-04-17	29882	0	9
EPI_ISL_426503	1	82	03/17/20	North America	USA	2020-04-17	29882	0	5
EPI_ISL_426504	1	82	03/17/20	North America	USA	2020-04-17	29882	0	2
EPI_ISL_426505	1	82	03/17/20	North America	USA	2020-04-17	29882	0	7
EPI_ISL_426506	1	82	03/17/20	North America	USA	2020-04-17	29882	0	5
EPI_ISL_426507	1	83	03/18/20	North America	USA	2020-04-17	29882	0	7
EPI_ISL_426508	1	-494	2020-03	North America	USA	2020-04-17	29882	0	7
EPI_ISL_426509	1	83	03/18/20	North America	USA	2020-04-17	29882	0	7
EPI_ISL_426510	1	82	03/17/20	North America	USA	2020-04-17	29882	0	5
EPI_ISL_426511	1	84	03/19/20	North America	USA	2020-04-17	29882	0	8
EPI_ISL_426512	1	70	2020-03-05	North America	USA	2020-04-17	29882	0	3
EPI_ISL_426513	1	76	2020-03-11	North America	USA	2020-04-17	29882	0	3
EPI_ISL_426514	1	76	2020-03-11	North America	USA	2020-04-17	29881	0	7
EPI_ISL_426515	1	78	03/13/20	North America	USA	2020-04-17	29882	0	7
EPI_ISL_426516	1	78	03/13/20	North America	USA	2020-04-17	29882	28	7
EPI_ISL_426517	1	79	03/14/20	North America	USA	2020-04-17	29882	0	3
EPI_ISL_426518	1	77	2020-03-12	North America	USA	2020-04-17	29882	0	7
EPI_ISL_426519	1	79	03/14/20	North America	USA	2020-04-17	29882	0	7
EPI_ISL_426520	1	85	03/20/20	North America	USA	2020-04-17	29882	0	7
EPI_ISL_426521	1	85	03/20/20	North America	USA	2020-04-17	29882	18	7
EPI_ISL_426522	1	85	03/20/20	North America	USA	2020-04-17	29882	0	7
EPI_ISL_426523	1	85	03/20/20	North America	USA	2020-04-17	29882	0	7
EPI_ISL_426524	1	85	03/20/20	North America	USA	2020-04-17	29882	0	7
EPI_ISL_426525	1	84	03/19/20	North America	USA	2020-04-17	29882	0	7
EPI_ISL_426526	1	88	03/23/20	North America	USA	2020-04-17	29882	0	7
EPI_ISL_426527	1	82	03/17/20	North America	USA	2020-04-17	29882	0	5
EPI_ISL_426528	1	79	03/14/20	North America	USA	2020-04-17	29882	0	7
EPI_ISL_426529	1	81	03/16/20	North America	USA	2020-04-17	29876	0	7
EPI_ISL_426530	1	82	03/17/20	North America	USA	2020-04-17	29882	0	7
EPI_ISL_426531	1	77	2020-03-12	North America	USA	2020-04-17	29882	0	7
EPI_ISL_426532	1	90	03/25/20	North America	USA	2020-04-17	29882	0	7
EPI_ISL_426533	1	91	03/26/20	North America	USA	2020-04-17	29882	0	7
EPI_ISL_426534	1	92	03/27/20	North America	USA	2020-04-17	29882	41	2
EPI_ISL_426535	1	82	03/17/20	North America	USA	2020-04-17	29882	0	7
EPI_ISL_426536	1	90	03/25/20	North America	USA	2020-04-17	29882	0	7
EPI_ISL_426537	1	82	03/17/20	North America	USA	2020-04-17	29882	0	3
EPI_ISL_426538	1	84	03/19/20	North America	USA	2020-04-17	29882	0	5
EPI_ISL_426539	1	88	03/23/20	North America	USA	2020-04-17	29882	54	7
EPI_ISL_426540	1	88	03/23/20	North America	USA	2020-04-17	29880	32	3
EPI_ISL_426541	1	89	03/24/20	North America	USA	2020-04-17	29882	0	7
EPI_ISL_426542	1	85	03/20/20	North America	USA	2020-04-17	29882	69	7
EPI_ISL_426543	1	89	03/24/20	North America	USA	2020-04-17	29882	0	7
EPI_ISL_426544	1	85	03/20/20	North America	USA	2020-04-17	29882	0	7
EPI_ISL_426545	1	90	03/25/20	North America	USA	2020-04-17	29882	0	7
EPI_ISL_426546	1	91	03/26/20	North America	USA	2020-04-17	29882	0	7
EPI_ISL_426547	1	91	03/26/20	North America	USA	2020-04-17	29882	0	7
EPI_ISL_426548	1	91	03/26/20	North America	USA	2020-04-17	29882	0	7
EPI_ISL_426549	1	91	03/26/20	North America	USA	2020-04-17	29882	0	7
EPI_ISL_426550	1	91	03/26/20	North America	USA	2020-04-17	29882	0	7
EPI_ISL_426551	1	92	03/27/20	North America	USA	2020-04-17	29882	0	7
EPI_ISL_426552	1	92	03/27/20	North America	USA	2020-04-17	29882	0	7
EPI_ISL_426553	1	92	03/27/20	North America	USA	2020-04-17	29882	0	7
EPI_ISL_426554	1	91	03/26/20	North America	USA	2020-04-17	29882	0	7
EPI_ISL_426555	1	91	03/26/20	North America	USA	2020-04-17	29882	0	7
EPI_ISL_426556	1	97	2020-04-01	North America	USA	2020-04-17	29882	0	7
EPI_ISL_426557	1	97	2020-04-01	North America	USA	2020-04-17	29882	0	7
EPI_ISL_426558	1	90	03/25/20	North America	USA	2020-04-17	29882	0	7
EPI_ISL_426559	1	90	03/25/20	North America	USA	2020-04-17	29882	0	7
EPI_ISL_426560	1	95	03/30/20	North America	USA	2020-04-17	29882	0	7
EPI_ISL_426561	1	96	03/31/20	North America	USA	2020-04-17	29882	0	7
EPI_ISL_426562	1	96	03/31/20	North America	USA	2020-04-17	29882	0	7
EPI_ISL_426563	1	96	03/31/20	North America	USA	2020-04-17	29882	0	7
EPI_ISL_426564	1	97	2020-04-01	North America	USA	2020-04-17	29882	0	7
EPI_ISL_426565	1	97	2020-04-01	North America	USA	2020-04-17	29882	0	7
EPI_ISL_426566	1	97	2020-04-01	North America	USA	2020-04-17	29882	144	7
EPI_ISL_426567	1	97	2020-04-01	North America	USA	2020-04-17	29882	0	7
EPI_ISL_426568	1	98	2020-04-02	North America	USA	2020-04-17	29882	0	7
EPI_ISL_426569	1	98	2020-04-02	North America	USA	2020-04-17	29882	0	7
EPI_ISL_426580	0	78	03/13/20	South America	Brazil	2020-04-17	29903	295	5
EPI_ISL_426581	1	-41805	2020	Europe	Czech Republic	2020-04-17	29852	0	5
EPI_ISL_426584	0	84	03/19/20	South America	Uruguay	2020-04-17	29903	629	2
EPI_ISL_426617	1	97	2020-04-01	North America	USA	2020-04-17	29903	0	7
EPI_ISL_426618	1	97	2020-04-01	North America	USA	2020-04-17	29903	0	8
EPI_ISL_426619	1	97	2020-04-01	North America	USA	2020-04-17	29903	0	7
EPI_ISL_426620	1	97	2020-04-01	North America	USA	2020-04-17	29903	0	7
EPI_ISL_426621	1	97	2020-04-01	North America	USA	2020-04-17	29903	0	8
EPI_ISL_426622	1	97	2020-04-01	North America	USA	2020-04-17	29903	0	7
EPI_ISL_426623	1	97	2020-04-01	North America	USA	2020-04-17	29903	0	7
EPI_ISL_426624	1	97	2020-04-01	North America	USA	2020-04-17	29903	0	7
EPI_ISL_426625	1	97	2020-04-01	North America	USA	2020-04-17	29903	1	7
EPI_ISL_426626	1	97	2020-04-01	North America	USA	2020-04-17	29903	1	6
EPI_ISL_426627	1	102	2020-04-06	North America	USA	2020-04-17	29903	8	7
EPI_ISL_426628	1	102	2020-04-06	North America	USA	2020-04-17	29903	7	7
EPI_ISL_426629	1	43	2020-02-07	Asia	Taiwan	2020-04-17	29903	0	9
EPI_ISL_426630	1	82	03/17/20	Asia	Taiwan	2020-04-17	29980	0	11
EPI_ISL_426631	1	82	03/17/20	Asia	Taiwan	2020-04-17	29955	0	5
EPI_ISL_426632	1	82	03/17/20	Asia	Taiwan	2020-04-17	29903	0	7
EPI_ISL_426634	0	85	03/20/20	Oceania	Australia	2020-04-17	29903	248	4
EPI_ISL_426636	1	90	03/25/20	Oceania	Australia	2020-04-17	29903	55	5
EPI_ISL_426637	1	82	03/17/20	Oceania	Australia	2020-04-17	29902	55	9
EPI_ISL_426638	1	82	03/17/20	Oceania	Australia	2020-04-17	29895	48	9
EPI_ISL_426639	1	82	03/17/20	Oceania	Australia	2020-04-17	29899	16	5
EPI_ISL_426640	1	83	03/18/20	Oceania	Australia	2020-04-17	29865	41	2
EPI_ISL_426641	0	83	03/18/20	Oceania	Australia	2020-04-17	29901	168	10
EPI_ISL_426642	1	83	03/18/20	Oceania	Australia	2020-04-17	29899	49	5
EPI_ISL_426643	1	84	03/19/20	Oceania	Australia	2020-04-17	29899	31	5
EPI_ISL_426644	1	85	03/20/20	Oceania	Australia	2020-04-17	29903	56	3
EPI_ISL_426645	1	85	03/20/20	Oceania	Australia	2020-04-17	29903	50	3
EPI_ISL_426646	1	85	03/20/20	Oceania	Australia	2020-04-17	29903	34	5
EPI_ISL_426647	0	85	03/20/20	Oceania	Australia	2020-04-17	29841	38	4
EPI_ISL_426648	0	85	03/20/20	Oceania	Australia	2020-04-17	29815	2	5
EPI_ISL_426649	1	85	03/20/20	Oceania	Australia	2020-04-17	29891	42	5
EPI_ISL_426650	1	85	03/20/20	Oceania	Australia	2020-04-17	29867	29	5
EPI_ISL_426651	1	85	03/20/20	Oceania	Australia	2020-04-17	29856	8	9
EPI_ISL_426652	0	85	03/20/20	Oceania	Australia	2020-04-17	29819	54	5
EPI_ISL_426653	0	85	03/20/20	Oceania	Australia	2020-04-17	29820	8	9
EPI_ISL_426654	1	85	03/20/20	Oceania	Australia	2020-04-17	29865	52	7
EPI_ISL_426655	0	85	03/20/20	Oceania	Australia	2020-04-17	29849	12	8
EPI_ISL_426656	1	85	03/20/20	Oceania	Australia	2020-04-17	29901	30	8
EPI_ISL_426657	0	85	03/20/20	Oceania	Australia	2020-04-17	29847	40	7
EPI_ISL_426658	1	85	03/20/20	Oceania	Australia	2020-04-17	29899	45	2
EPI_ISL_426659	1	85	03/20/20	Oceania	Australia	2020-04-17	29852	11	4
EPI_ISL_426661	1	86	03/21/20	Oceania	Australia	2020-04-17	29900	24	5
EPI_ISL_426662	1	86	03/21/20	Oceania	Australia	2020-04-17	29899	25	6
EPI_ISL_426663	1	86	03/21/20	Oceania	Australia	2020-04-17	29901	54	3
EPI_ISL_426664	1	86	03/21/20	Oceania	Australia	2020-04-17	29851	3	5
EPI_ISL_426665	1	86	03/21/20	Oceania	Australia	2020-04-17	29902	19	7
EPI_ISL_426666	0	86	03/21/20	Oceania	Australia	2020-04-17	29865	245	4
EPI_ISL_426667	1	87	03/22/20	Oceania	Australia	2020-04-17	29903	61	3
EPI_ISL_426669	1	87	03/22/20	Oceania	Australia	2020-04-17	29880	46	5
EPI_ISL_426670	1	87	03/22/20	Oceania	Australia	2020-04-17	29851	14	5
EPI_ISL_426671	0	87	03/22/20	Oceania	Australia	2020-04-17	29901	198	5
EPI_ISL_426672	1	87	03/22/20	Oceania	Australia	2020-04-17	29899	52	3
EPI_ISL_426673	1	87	03/22/20	Oceania	Australia	2020-04-17	29902	87	3
EPI_ISL_426674	1	87	03/22/20	Oceania	Australia	2020-04-17	29899	50	5
EPI_ISL_426675	1	87	03/22/20	Oceania	Australia	2020-04-17	29902	18	4
EPI_ISL_426676	1	87	03/22/20	Oceania	Australia	2020-04-17	29862	39	5
EPI_ISL_426677	0	87	03/22/20	Oceania	Australia	2020-04-17	29833	33	7
EPI_ISL_426679	1	87	03/22/20	Oceania	Australia	2020-04-17	29865	70	5
EPI_ISL_426680	1	87	03/22/20	Oceania	Australia	2020-04-17	29899	52	5
EPI_ISL_426682	1	87	03/22/20	Oceania	Australia	2020-04-17	29894	21	5
EPI_ISL_426683	1	87	03/22/20	Oceania	Australia	2020-04-17	29896	36	7
EPI_ISL_426684	1	87	03/22/20	Oceania	Australia	2020-04-17	29866	19	5
EPI_ISL_426685	1	87	03/22/20	Oceania	Australia	2020-04-17	29903	20	9
EPI_ISL_426686	1	87	03/22/20	Oceania	Australia	2020-04-17	29865	123	3
EPI_ISL_426687	1	88	03/23/20	Oceania	Australia	2020-04-17	29865	72	7
EPI_ISL_426688	1	88	03/23/20	Oceania	Australia	2020-04-17	29873	38	4
EPI_ISL_426689	1	88	03/23/20	Oceania	Australia	2020-04-17	29855	12	7
EPI_ISL_426690	1	88	03/23/20	Oceania	Australia	2020-04-17	29853	5	7
EPI_ISL_426691	0	88	03/23/20	Oceania	Australia	2020-04-17	29841	36	5
EPI_ISL_426692	1	88	03/23/20	Oceania	Australia	2020-04-17	29852	5	9
EPI_ISL_426693	0	88	03/23/20	Oceania	Australia	2020-04-17	29892	297	3
EPI_ISL_426694	1	88	03/23/20	Oceania	Australia	2020-04-17	29899	53	5
EPI_ISL_426696	0	88	03/23/20	Oceania	Australia	2020-04-17	29821	7	9
EPI_ISL_426697	0	89	03/24/20	Oceania	Australia	2020-04-17	29823	10	5
EPI_ISL_426698	1	89	03/24/20	Oceania	Australia	2020-04-17	29900	53	8
EPI_ISL_426700	1	89	03/24/20	Oceania	Australia	2020-04-17	29887	123	12
EPI_ISL_426701	1	89	03/24/20	Oceania	Australia	2020-04-17	29899	22	5
EPI_ISL_426702	1	89	03/24/20	Oceania	Australia	2020-04-17	29865	19	5
EPI_ISL_426703	1	89	03/24/20	Oceania	Australia	2020-04-17	29903	29	5
EPI_ISL_426704	0	89	03/24/20	Oceania	Australia	2020-04-17	29898	4325	5
EPI_ISL_426706	1	87	03/22/20	Oceania	Australia	2020-04-17	29902	45	9
EPI_ISL_426707	1	89	03/24/20	Oceania	Australia	2020-04-17	29887	41	5
EPI_ISL_426709	1	90	03/25/20	Oceania	Australia	2020-04-17	29903	57	11
EPI_ISL_426711	1	91	03/26/20	Oceania	Australia	2020-04-17	29903	143	5
EPI_ISL_426714	0	91	03/26/20	Oceania	Australia	2020-04-17	29903	270	5
EPI_ISL_426715	0	90	03/25/20	Oceania	Australia	2020-04-17	29903	186	4
EPI_ISL_426717	0	90	03/25/20	Oceania	Australia	2020-04-17	29903	278	5
EPI_ISL_426718	0	90	03/25/20	Oceania	Australia	2020-04-17	29903	286	7
EPI_ISL_426720	0	90	03/25/20	Oceania	Australia	2020-04-17	29891	1948	7
EPI_ISL_426721	0	90	03/25/20	Oceania	Australia	2020-04-17	29902	271	5
EPI_ISL_426725	0	90	03/25/20	Oceania	Australia	2020-04-17	29903	245	7
EPI_ISL_426727	0	90	03/25/20	Oceania	Australia	2020-04-17	29903	275	5
EPI_ISL_426729	0	91	03/26/20	Oceania	Australia	2020-04-17	29903	272	7
EPI_ISL_426730	0	91	03/26/20	Oceania	Australia	2020-04-17	29903	267	3
EPI_ISL_426732	0	90	03/25/20	Oceania	Australia	2020-04-17	29903	252	4
EPI_ISL_426733	0	90	03/25/20	Oceania	Australia	2020-04-17	29901	292	3
EPI_ISL_426734	0	91	03/26/20	Oceania	Australia	2020-04-17	29903	275	5
EPI_ISL_426735	0	91	03/26/20	Oceania	Australia	2020-04-17	29900	244	5
EPI_ISL_426736	0	91	03/26/20	Oceania	Australia	2020-04-17	29903	275	7
EPI_ISL_426737	0	91	03/26/20	Oceania	Australia	2020-04-17	29903	275	5
EPI_ISL_426738	0	92	03/27/20	Oceania	Australia	2020-04-17	29903	1571	5
EPI_ISL_426740	0	92	03/27/20	Oceania	Australia	2020-04-17	29903	237	5
EPI_ISL_426742	0	92	03/27/20	Oceania	Australia	2020-04-17	29903	3831	11
EPI_ISL_426743	0	92	03/27/20	Oceania	Australia	2020-04-17	29903	237	11
EPI_ISL_426745	1	89	03/24/20	Oceania	Australia	2020-04-17	29903	71	5
EPI_ISL_426746	0	90	03/25/20	Oceania	Australia	2020-04-17	29903	273	7
EPI_ISL_426747	0	90	03/25/20	Oceania	Australia	2020-04-17	29903	278	5
EPI_ISL_426751	0	90	03/25/20	Oceania	Australia	2020-04-17	29903	211	9
EPI_ISL_426752	1	91	03/26/20	Oceania	Australia	2020-04-17	29903	74	7
EPI_ISL_426754	0	92	03/27/20	Oceania	Australia	2020-04-17	29903	191	12
EPI_ISL_426755	0	92	03/27/20	Oceania	Australia	2020-04-17	29894	1850	7
EPI_ISL_426756	0	91	03/26/20	Oceania	Australia	2020-04-17	29903	240	7
EPI_ISL_426761	0	92	03/27/20	Oceania	Australia	2020-04-17	29903	270	5
EPI_ISL_426763	1	91	03/26/20	Oceania	Australia	2020-04-17	29903	128	3
EPI_ISL_426764	0	91	03/26/20	Oceania	Australia	2020-04-17	29904	256	5
EPI_ISL_426765	1	88	03/23/20	Oceania	Australia	2020-04-17	29903	52	9
EPI_ISL_426766	0	87	03/22/20	Oceania	Australia	2020-04-17	29903	269	7
EPI_ISL_426767	1	88	03/23/20	Oceania	Australia	2020-04-17	29903	93	12
EPI_ISL_426768	0	88	03/23/20	Oceania	Australia	2020-04-17	29903	157	7
EPI_ISL_426769	1	88	03/23/20	Oceania	Australia	2020-04-17	29903	110	5
EPI_ISL_426770	1	88	03/23/20	Oceania	Australia	2020-04-17	29903	35	7
EPI_ISL_426771	1	88	03/23/20	Oceania	Australia	2020-04-17	29903	87	7
EPI_ISL_426772	1	89	03/24/20	Oceania	Australia	2020-04-17	29903	54	5
EPI_ISL_426774	0	88	03/23/20	Oceania	Australia	2020-04-17	29903	168	7
EPI_ISL_426775	1	88	03/23/20	Oceania	Australia	2020-04-17	29903	86	5
EPI_ISL_426776	0	87	03/22/20	Oceania	Australia	2020-04-17	29903	1701	9
EPI_ISL_426777	0	88	03/23/20	Oceania	Australia	2020-04-17	29903	156	5
EPI_ISL_426779	1	87	03/22/20	Oceania	Australia	2020-04-17	29903	85	9
EPI_ISL_426781	0	88	03/23/20	Oceania	Australia	2020-04-17	29903	240	9
EPI_ISL_426786	1	88	03/23/20	Oceania	Australia	2020-04-17	29903	59	5
EPI_ISL_426788	0	88	03/23/20	Oceania	Australia	2020-04-17	29903	297	9
EPI_ISL_426789	1	88	03/23/20	Oceania	Australia	2020-04-17	29903	89	5
EPI_ISL_426790	0	88	03/23/20	Oceania	Australia	2020-04-17	29903	168	5
EPI_ISL_426792	0	89	03/24/20	Oceania	Australia	2020-04-17	29903	205	9
EPI_ISL_426793	1	89	03/24/20	Oceania	Australia	2020-04-17	29903	59	5
EPI_ISL_426796	1	88	03/23/20	Oceania	Australia	2020-04-17	29903	85	5
EPI_ISL_426797	1	89	03/24/20	Oceania	Australia	2020-04-17	29903	85	7
EPI_ISL_426798	1	88	03/23/20	Oceania	Australia	2020-04-17	29903	67	3
EPI_ISL_426799	0	89	03/24/20	Oceania	Australia	2020-04-17	29903	200	7
EPI_ISL_426800	1	90	03/25/20	Oceania	Australia	2020-04-17	29903	97	5
EPI_ISL_426801	1	90	03/25/20	Oceania	Australia	2020-04-17	29900	88	1
EPI_ISL_426802	1	89	03/24/20	Oceania	Australia	2020-04-17	29903	89	5
EPI_ISL_426803	0	89	03/24/20	Oceania	Australia	2020-04-17	29903	288	5
EPI_ISL_426804	1	88	03/23/20	Oceania	Australia	2020-04-17	29903	54	7
EPI_ISL_426805	1	89	03/24/20	Oceania	Australia	2020-04-17	29903	90	7
EPI_ISL_426806	1	89	03/24/20	Oceania	Australia	2020-04-17	29903	89	5
EPI_ISL_426807	1	88	03/23/20	Oceania	Australia	2020-04-17	29903	99	7
EPI_ISL_426809	1	89	03/24/20	Oceania	Australia	2020-04-17	29903	108	7
EPI_ISL_426810	1	90	03/25/20	Oceania	Australia	2020-04-17	29903	85	11
EPI_ISL_426811	1	90	03/25/20	Oceania	Australia	2020-04-17	29903	86	5
EPI_ISL_426812	0	88	03/23/20	Oceania	Australia	2020-04-17	29903	207	8
EPI_ISL_426813	1	90	03/25/20	Oceania	Australia	2020-04-17	29903	35	7
EPI_ISL_426816	1	90	03/25/20	Oceania	Australia	2020-04-17	29900	88	8
EPI_ISL_426817	0	90	03/25/20	Oceania	Australia	2020-04-17	29903	210	10
EPI_ISL_426819	1	90	03/25/20	Oceania	Australia	2020-04-17	29903	65	7
EPI_ISL_426821	0	90	03/25/20	Oceania	Australia	2020-04-17	29903	279	8
EPI_ISL_426822	1	90	03/25/20	Oceania	Australia	2020-04-17	29903	89	5
EPI_ISL_426824	1	89	03/24/20	Oceania	Australia	2020-04-17	29903	95	5
EPI_ISL_426825	1	90	03/25/20	Oceania	Australia	2020-04-17	29903	87	4
EPI_ISL_426826	1	90	03/25/20	Oceania	Australia	2020-04-17	29903	84	7
EPI_ISL_426827	1	90	03/25/20	Oceania	Australia	2020-04-17	29903	91	7
EPI_ISL_426828	1	90	03/25/20	Oceania	Australia	2020-04-17	29903	89	3
EPI_ISL_426831	1	90	03/25/20	Oceania	Australia	2020-04-17	29903	56	7
EPI_ISL_426832	1	90	03/25/20	Oceania	Australia	2020-04-17	29903	88	10
EPI_ISL_426833	0	91	03/26/20	Oceania	Australia	2020-04-17	29903	272	5
EPI_ISL_426835	0	91	03/26/20	Oceania	Australia	2020-04-17	29903	245	5
EPI_ISL_426836	0	91	03/26/20	Oceania	Australia	2020-04-17	29903	293	5
EPI_ISL_426839	0	90	03/25/20	Oceania	Australia	2020-04-17	29903	172	7
EPI_ISL_426840	0	90	03/25/20	Oceania	Australia	2020-04-17	29903	253	5
EPI_ISL_426841	1	90	03/25/20	Oceania	Australia	2020-04-17	29903	86	4
EPI_ISL_426842	0	90	03/25/20	Oceania	Australia	2020-04-17	29903	238	4
EPI_ISL_426844	0	90	03/25/20	Oceania	Australia	2020-04-17	29903	251	7
EPI_ISL_426846	0	87	03/22/20	Oceania	Australia	2020-04-17	29903	254	5
EPI_ISL_426847	0	87	03/22/20	Oceania	Australia	2020-04-17	29903	200	5
EPI_ISL_426848	0	87	03/22/20	Oceania	Australia	2020-04-17	29903	210	1
EPI_ISL_426850	1	88	03/23/20	Oceania	Australia	2020-04-17	29903	144	1
EPI_ISL_426851	0	90	03/25/20	Oceania	Australia	2020-04-17	29903	240	5
EPI_ISL_426852	0	90	03/25/20	Oceania	Australia	2020-04-17	29903	152	4
EPI_ISL_426853	0	90	03/25/20	Oceania	Australia	2020-04-17	29903	227	4
EPI_ISL_426854	1	90	03/25/20	Oceania	Australia	2020-04-17	29903	88	5
EPI_ISL_426855	1	90	03/25/20	Oceania	Australia	2020-04-17	29903	55	4
EPI_ISL_426856	1	90	03/25/20	Oceania	Australia	2020-04-17	29903	90	4
EPI_ISL_426858	1	91	03/26/20	Oceania	Australia	2020-04-17	29903	117	5
EPI_ISL_426860	1	92	03/27/20	Oceania	Australia	2020-04-17	29903	88	7
EPI_ISL_426861	1	92	03/27/20	Oceania	Australia	2020-04-17	29903	54	7
EPI_ISL_426862	0	92	03/27/20	Oceania	Australia	2020-04-17	29903	234	7
EPI_ISL_426864	1	91	03/26/20	Oceania	Australia	2020-04-17	29903	84	5
EPI_ISL_426865	1	92	03/27/20	Oceania	Australia	2020-04-17	29903	27	7
EPI_ISL_426866	0	91	03/26/20	Oceania	Australia	2020-04-17	29903	257	7
EPI_ISL_426870	1	93	03/28/20	Oceania	Australia	2020-04-17	29906	103	11
EPI_ISL_426872	1	91	03/26/20	Oceania	Australia	2020-04-17	29903	54	7
EPI_ISL_426873	0	90	03/25/20	Oceania	Australia	2020-04-17	29903	180	11
EPI_ISL_426874	1	91	03/26/20	Oceania	Australia	2020-04-17	29903	70	11
EPI_ISL_426875	0	92	03/27/20	Oceania	Australia	2020-04-17	29903	269	7
EPI_ISL_426876	0	93	03/28/20	Oceania	Australia	2020-04-17	29903	175	5
EPI_ISL_426877	1	93	03/28/20	Oceania	Australia	2020-04-17	29903	57	3
EPI_ISL_426878	0	86	03/21/20	Oceania	Australia	2020-04-17	29903	275	3
EPI_ISL_426879	0	88	03/23/20	Oceania	Australia	2020-04-17	29903	1713	5
EPI_ISL_426880	0	88	03/23/20	Oceania	Australia	2020-04-17	29880	3737	7
EPI_ISL_426881	1	89	03/24/20	Oceania	Australia	2020-04-17	29903	58	5
EPI_ISL_426882	0	89	03/24/20	Oceania	Australia	2020-04-17	29903	242	12
EPI_ISL_426883	1	92	03/27/20	Europe	Czech Republic	2020-04-17	29856	0	7
EPI_ISL_426884	1	92	03/27/20	Europe	Czech Republic	2020-04-17	29865	0	7
EPI_ISL_426885	1	92	03/27/20	Europe	Czech Republic	2020-04-17	29862	0	5
EPI_ISL_426886	1	93	03/28/20	Europe	Czech Republic	2020-04-17	29866	0	5
EPI_ISL_426887	1	96	03/31/20	Europe	Czech Republic	2020-04-17	29862	0	7
EPI_ISL_426888	1	96	03/31/20	Europe	Czech Republic	2020-04-17	29866	0	5
EPI_ISL_426889	1	98	2020-04-02	Europe	Czech Republic	2020-04-17	29861	0	5
EPI_ISL_426890	1	91	03/26/20	Europe	Czech Republic	2020-04-17	29867	0	7
EPI_ISL_426891	1	91	03/26/20	Europe	Czech Republic	2020-04-17	29852	0	5
EPI_ISL_426892	1	92	03/27/20	Europe	Czech Republic	2020-04-17	29869	0	5
EPI_ISL_426893	1	92	03/27/20	Europe	Czech Republic	2020-04-17	29855	0	5
EPI_ISL_426894	1	92	03/27/20	Europe	Czech Republic	2020-04-17	29867	0	5
EPI_ISL_426895	1	92	03/27/20	Europe	Czech Republic	2020-04-17	29862	0	5
EPI_ISL_426896	1	93	03/28/20	Europe	Czech Republic	2020-04-17	29871	0	5
EPI_ISL_426897	1	94	03/29/20	Europe	Czech Republic	2020-04-17	29859	0	5
EPI_ISL_426898	0	91	03/26/20	Oceania	Australia	2020-04-17	29903	217	7
EPI_ISL_426899	1	92	03/27/20	Oceania	Australia	2020-04-17	29903	68	5
EPI_ISL_426900	0	90	03/25/20	Oceania	Australia	2020-04-17	29903	246	5
EPI_ISL_426901	0	90	03/25/20	Oceania	Australia	2020-04-17	29903	284	5
EPI_ISL_426904	1	89	03/24/20	Oceania	Australia	2020-04-17	29903	98	5
EPI_ISL_426906	0	93	03/28/20	Oceania	Australia	2020-04-17	29903	252	5
EPI_ISL_426907	0	93	03/28/20	Oceania	Australia	2020-04-17	29903	188	5
EPI_ISL_426910	0	93	03/28/20	Oceania	Australia	2020-04-17	29903	292	5
EPI_ISL_426914	0	94	03/29/20	Oceania	Australia	2020-04-17	29903	240	6
EPI_ISL_426917	0	94	03/29/20	Oceania	Australia	2020-04-17	29903	253	5
EPI_ISL_426918	0	94	03/29/20	Oceania	Australia	2020-04-17	29903	275	5
EPI_ISL_426919	0	94	03/29/20	Oceania	Australia	2020-04-17	29903	273	5
EPI_ISL_426920	0	94	03/29/20	Oceania	Australia	2020-04-17	29903	220	5
EPI_ISL_426921	0	95	03/30/20	Oceania	Australia	2020-04-17	29903	243	5
EPI_ISL_426922	0	95	03/30/20	Oceania	Australia	2020-04-17	29903	275	5
EPI_ISL_426923	0	93	03/28/20	Oceania	Australia	2020-04-17	29903	242	5
EPI_ISL_426924	0	93	03/28/20	Oceania	Australia	2020-04-17	29903	273	5
EPI_ISL_426926	0	94	03/29/20	Oceania	Australia	2020-04-17	29903	271	5
EPI_ISL_426927	1	93	03/28/20	Oceania	Australia	2020-04-17	29903	86	2
EPI_ISL_426929	0	93	03/28/20	Oceania	Australia	2020-04-17	29903	176	7
EPI_ISL_426930	0	93	03/28/20	Oceania	Australia	2020-04-17	29903	170	11
EPI_ISL_426931	1	94	03/29/20	Oceania	Australia	2020-04-17	29906	52	11
EPI_ISL_426932	1	94	03/29/20	Oceania	Australia	2020-04-17	29903	80	5
EPI_ISL_426933	0	93	03/28/20	Oceania	Australia	2020-04-17	29903	208	5
EPI_ISL_426934	1	94	03/29/20	Oceania	Australia	2020-04-17	29903	54	5
EPI_ISL_426935	1	94	03/29/20	Oceania	Australia	2020-04-17	29903	19	7
EPI_ISL_426940	1	93	03/28/20	Oceania	Australia	2020-04-17	29903	88	7
EPI_ISL_426941	1	93	03/28/20	Oceania	Australia	2020-04-17	29903	52	11
EPI_ISL_426942	1	89	03/24/20	Oceania	Australia	2020-04-17	29903	54	2
EPI_ISL_426943	1	93	03/28/20	Oceania	Australia	2020-04-17	29903	83	4
EPI_ISL_426944	0	93	03/28/20	Oceania	Australia	2020-04-17	29903	2950	11
EPI_ISL_426946	0	93	03/28/20	Oceania	Australia	2020-04-17	29903	5803	5
EPI_ISL_426947	1	93	03/28/20	Oceania	Australia	2020-04-17	29903	142	5
EPI_ISL_426948	1	93	03/28/20	Oceania	Australia	2020-04-17	29903	51	5
EPI_ISL_426951	1	93	03/28/20	Oceania	Australia	2020-04-17	29903	101	7
EPI_ISL_426952	1	93	03/28/20	Oceania	Australia	2020-04-17	29903	53	4
EPI_ISL_426953	1	93	03/28/20	Oceania	Australia	2020-04-17	29903	130	7
EPI_ISL_426954	1	93	03/28/20	Oceania	Australia	2020-04-17	29903	138	5
EPI_ISL_426955	0	92	03/27/20	Oceania	Australia	2020-04-17	29903	174	1
EPI_ISL_426956	1	93	03/28/20	Oceania	Australia	2020-04-17	29903	127	12
EPI_ISL_426957	1	92	03/27/20	Oceania	Australia	2020-04-17	29903	92	9
EPI_ISL_426958	1	92	03/27/20	Oceania	Australia	2020-04-17	29903	52	3
EPI_ISL_426959	0	93	03/28/20	Oceania	Australia	2020-04-17	29900	151	1
EPI_ISL_426960	1	92	03/27/20	Oceania	Australia	2020-04-17	29903	93	5
EPI_ISL_426961	1	92	03/27/20	Oceania	Australia	2020-04-17	29903	88	7
EPI_ISL_426962	1	92	03/27/20	Oceania	Australia	2020-04-17	29903	67	5
EPI_ISL_426963	1	92	03/27/20	Oceania	Australia	2020-04-17	29903	52	1
EPI_ISL_426964	1	92	03/27/20	Oceania	Australia	2020-04-17	29903	88	9
EPI_ISL_426968	1	92	03/27/20	Oceania	Australia	2020-04-17	29903	88	5
EPI_ISL_426970	1	92	03/27/20	Oceania	Australia	2020-04-17	29903	128	5
EPI_ISL_426971	1	92	03/27/20	Oceania	Australia	2020-04-17	29903	65	4
EPI_ISL_426972	1	92	03/27/20	Oceania	Australia	2020-04-17	29903	45	7
EPI_ISL_426973	1	92	03/27/20	Oceania	Australia	2020-04-17	29903	77	12
EPI_ISL_426974	0	92	03/27/20	Oceania	Australia	2020-04-17	29900	165	1
EPI_ISL_426975	1	92	03/27/20	Oceania	Australia	2020-04-17	29906	65	11
EPI_ISL_426976	1	92	03/27/20	Oceania	Australia	2020-04-17	29906	58	11
EPI_ISL_426977	1	94	03/29/20	Oceania	Australia	2020-04-17	29903	85	5
EPI_ISL_426978	0	94	03/29/20	Oceania	Australia	2020-04-17	29906	235	11
EPI_ISL_426980	1	93	03/28/20	Oceania	Australia	2020-04-17	29903	52	10
EPI_ISL_426981	0	94	03/29/20	Oceania	Australia	2020-04-17	29903	252	3
EPI_ISL_426986	1	93	03/28/20	Oceania	Australia	2020-04-17	29903	51	5
EPI_ISL_426988	1	93	03/28/20	Oceania	Australia	2020-04-17	29903	124	5
EPI_ISL_426989	1	93	03/28/20	Oceania	Australia	2020-04-17	29903	84	10
EPI_ISL_426993	0	95	03/30/20	Oceania	Australia	2020-04-17	29903	222	5
EPI_ISL_426994	0	94	03/29/20	Oceania	Australia	2020-04-17	29903	242	7
EPI_ISL_426995	1	94	03/29/20	Oceania	Australia	2020-04-17	29903	125	5
EPI_ISL_426997	1	94	03/29/20	Oceania	Australia	2020-04-17	29900	55	1
EPI_ISL_426999	1	94	03/29/20	Oceania	Australia	2020-04-17	29903	53	7
EPI_ISL_427001	0	92	03/27/20	Oceania	Australia	2020-04-17	29903	178	9
EPI_ISL_427002	1	92	03/27/20	Oceania	Australia	2020-04-17	29903	84	5
EPI_ISL_427003	0	93	03/28/20	Oceania	Australia	2020-04-17	29903	251	5
EPI_ISL_427005	0	94	03/29/20	Oceania	Australia	2020-04-17	29901	1675	5
EPI_ISL_427006	0	93	03/28/20	Oceania	Australia	2020-04-17	29903	272	7
EPI_ISL_427010	1	95	03/30/20	Oceania	Australia	2020-04-17	29903	61	5
EPI_ISL_427011	0	95	03/30/20	Oceania	Australia	2020-04-17	29903	205	7
EPI_ISL_427012	1	95	03/30/20	Oceania	Australia	2020-04-17	29903	138	3
EPI_ISL_427013	1	95	03/30/20	Oceania	Australia	2020-04-17	29903	98	3
EPI_ISL_427014	0	95	03/30/20	Oceania	Australia	2020-04-17	29903	273	5
EPI_ISL_427015	0	95	03/30/20	Oceania	Australia	2020-04-17	29903	259	3
EPI_ISL_427016	0	95	03/30/20	Oceania	Australia	2020-04-17	29903	252	5
EPI_ISL_427017	0	95	03/30/20	Oceania	Australia	2020-04-17	29903	196	5
EPI_ISL_427018	0	95	03/30/20	Oceania	Australia	2020-04-17	29903	271	7
EPI_ISL_427019	1	95	03/30/20	Oceania	Australia	2020-04-17	29903	85	3
EPI_ISL_427020	0	94	03/29/20	Oceania	Australia	2020-04-17	29897	180	5
EPI_ISL_427021	0	94	03/29/20	Oceania	Australia	2020-04-17	29893	2419	5
EPI_ISL_427022	1	94	03/29/20	Oceania	Australia	2020-04-17	29903	129	5
EPI_ISL_427023	0	94	03/29/20	Oceania	Australia	2020-04-17	29903	176	5
EPI_ISL_427024	0	94	03/29/20	Oceania	Australia	2020-04-17	29903	232	2
EPI_ISL_427025	1	96	03/31/20	Oceania	Australia	2020-04-17	29903	119	11
EPI_ISL_427026	0	95	03/30/20	Oceania	Australia	2020-04-17	29903	227	5
EPI_ISL_427027	0	96	03/31/20	Oceania	Australia	2020-04-17	29888	3414	1
EPI_ISL_427028	1	95	03/30/20	Oceania	Australia	2020-04-17	29906	111	9
EPI_ISL_427029	1	95	03/30/20	Oceania	Australia	2020-04-17	29903	87	11
EPI_ISL_427031	0	95	03/30/20	Oceania	Australia	2020-04-17	29903	236	5
EPI_ISL_427033	0	95	03/30/20	Oceania	Australia	2020-04-17	29903	4731	5
EPI_ISL_427034	0	96	03/31/20	Oceania	Australia	2020-04-17	29904	175	7
EPI_ISL_427037	0	95	03/30/20	Oceania	Australia	2020-04-17	29904	4596	5
EPI_ISL_427038	1	94	03/29/20	Oceania	Australia	2020-04-17	29903	118	7
EPI_ISL_427040	0	94	03/29/20	Oceania	Australia	2020-04-17	29903	277	5
EPI_ISL_427041	0	94	03/29/20	Oceania	Australia	2020-04-17	29903	216	7
EPI_ISL_427043	1	83	03/18/20	Europe	Greece	2020-04-17	29889	0	5
EPI_ISL_427045	1	85	03/20/20	Oceania	Australia	2020-04-17	29903	134	12
EPI_ISL_427046	0	85	03/20/20	Oceania	Australia	2020-04-17	29903	173	4
EPI_ISL_427048	0	85	03/20/20	Oceania	Australia	2020-04-17	29903	198	12
EPI_ISL_427049	0	85	03/20/20	Oceania	Australia	2020-04-17	29903	175	12
EPI_ISL_427054	1	95	03/30/20	Oceania	Australia	2020-04-17	29900	90	9
EPI_ISL_427055	1	95	03/30/20	Oceania	Australia	2020-04-17	29903	99	5
EPI_ISL_427057	0	95	03/30/20	Oceania	Australia	2020-04-17	29903	275	7
EPI_ISL_427058	1	95	03/30/20	Oceania	Australia	2020-04-17	29903	93	5
EPI_ISL_427060	1	95	03/30/20	Oceania	Australia	2020-04-17	29903	85	5
EPI_ISL_427061	0	95	03/30/20	Oceania	Australia	2020-04-17	29903	242	5
EPI_ISL_427062	0	95	03/30/20	Oceania	Australia	2020-04-17	29903	275	5
EPI_ISL_427063	0	96	03/31/20	Oceania	Australia	2020-04-17	29903	269	10
EPI_ISL_427065	0	96	03/31/20	Oceania	Australia	2020-04-17	29903	175	7
EPI_ISL_427068	0	96	03/31/20	Oceania	Australia	2020-04-17	29903	226	5
EPI_ISL_427069	0	96	03/31/20	Oceania	Australia	2020-04-17	29903	193	5
EPI_ISL_427070	1	96	03/31/20	Oceania	Australia	2020-04-17	29903	76	5
EPI_ISL_427071	0	97	2020-04-01	Oceania	Australia	2020-04-17	29903	163	5
EPI_ISL_427072	0	97	2020-04-01	Oceania	Australia	2020-04-17	29903	202	5
EPI_ISL_427073	0	97	2020-04-01	Oceania	Australia	2020-04-17	29903	188	7
EPI_ISL_427074	1	97	2020-04-01	Oceania	Australia	2020-04-17	29903	148	5
EPI_ISL_427076	0	97	2020-04-01	Oceania	Australia	2020-04-17	29903	237	5
EPI_ISL_427079	0	81	03/16/20	Oceania	Australia	2020-04-17	29903	293	7
EPI_ISL_427080	1	88	03/23/20	Oceania	Australia	2020-04-17	29903	101	6
EPI_ISL_427081	1	89	03/24/20	Oceania	Australia	2020-04-17	29903	13	7
EPI_ISL_427082	1	93	03/28/20	Oceania	Australia	2020-04-17	29903	51	9
EPI_ISL_427085	1	98	2020-04-02	Oceania	Australia	2020-04-17	29903	15	11
EPI_ISL_427092	1	99	2020-04-03	Oceania	Australia	2020-04-17	29903	8	7
EPI_ISL_427093	0	99	2020-04-03	Oceania	Australia	2020-04-17	29903	272	5
EPI_ISL_427094	1	99	2020-04-03	Oceania	Australia	2020-04-17	29903	9	7
EPI_ISL_427095	1	99	2020-04-03	Oceania	Australia	2020-04-17	29903	37	7
EPI_ISL_427096	1	99	2020-04-03	Oceania	Australia	2020-04-17	29903	15	5
EPI_ISL_427098	0	100	2020-04-04	Oceania	Australia	2020-04-17	29902	5032	5
EPI_ISL_427100	1	100	2020-04-04	Oceania	Australia	2020-04-17	29903	25	2
EPI_ISL_427101	1	100	2020-04-04	Oceania	Australia	2020-04-17	29903	11	7
EPI_ISL_427102	1	100	2020-04-04	Oceania	Australia	2020-04-17	29903	28	7
EPI_ISL_427103	1	100	2020-04-04	Oceania	Australia	2020-04-17	29903	26	5
EPI_ISL_427105	1	100	2020-04-04	Oceania	Australia	2020-04-17	29903	47	7
EPI_ISL_427106	1	100	2020-04-04	Oceania	Australia	2020-04-17	29906	7	11
EPI_ISL_427107	1	100	2020-04-04	Oceania	Australia	2020-04-17	29903	5	3
EPI_ISL_427108	1	100	2020-04-04	Oceania	Australia	2020-04-17	29903	25	7
EPI_ISL_427109	1	100	2020-04-04	Oceania	Australia	2020-04-17	29903	64	7
EPI_ISL_427110	1	100	2020-04-04	Oceania	Australia	2020-04-17	29903	136	5
EPI_ISL_427111	1	100	2020-04-04	Oceania	Australia	2020-04-17	29903	68	5
EPI_ISL_427113	1	100	2020-04-04	Oceania	Australia	2020-04-17	29903	16	5
EPI_ISL_427115	1	100	2020-04-04	Oceania	Australia	2020-04-17	29903	18	7
EPI_ISL_427116	1	101	2020-04-05	Oceania	Australia	2020-04-17	29903	53	7
EPI_ISL_427117	1	101	2020-04-05	Oceania	Australia	2020-04-17	29903	51	5
EPI_ISL_427118	1	101	2020-04-05	Oceania	Australia	2020-04-17	29903	44	5
EPI_ISL_427119	1	101	2020-04-05	Oceania	Australia	2020-04-17	29903	21	9
EPI_ISL_427120	1	101	2020-04-05	Oceania	Australia	2020-04-17	29903	17	7
EPI_ISL_427122	1	101	2020-04-05	Oceania	Australia	2020-04-17	29903	7	7
EPI_ISL_427123	1	101	2020-04-05	Oceania	Australia	2020-04-17	29903	25	7
EPI_ISL_427124	1	101	2020-04-05	Oceania	Australia	2020-04-17	29903	21	1
EPI_ISL_427125	1	101	2020-04-05	Oceania	Australia	2020-04-17	29903	135	5
EPI_ISL_427126	1	101	2020-04-05	Oceania	Australia	2020-04-17	29903	23	7
EPI_ISL_427128	1	101	2020-04-05	Oceania	Australia	2020-04-17	29903	141	5
EPI_ISL_427129	1	101	2020-04-05	Oceania	Australia	2020-04-17	29903	12	5
EPI_ISL_427130	1	101	2020-04-05	Oceania	Australia	2020-04-17	29903	49	2
EPI_ISL_427131	1	101	2020-04-05	Oceania	Australia	2020-04-17	29903	41	5
EPI_ISL_427132	0	101	2020-04-05	Oceania	Australia	2020-04-17	29900	2583	7
EPI_ISL_427133	1	102	2020-04-06	Oceania	Australia	2020-04-17	29903	18	11
EPI_ISL_427134	1	102	2020-04-06	Oceania	Australia	2020-04-17	29903	14	11
EPI_ISL_427135	1	102	2020-04-06	Oceania	Australia	2020-04-17	29903	51	5
EPI_ISL_427136	1	102	2020-04-06	Oceania	Australia	2020-04-17	29894	16	7
EPI_ISL_427139	1	102	2020-04-06	Oceania	Australia	2020-04-17	29903	48	2
EPI_ISL_427140	0	102	2020-04-06	Oceania	Australia	2020-04-17	29903	163	9
EPI_ISL_427143	0	102	2020-04-06	Oceania	Australia	2020-04-17	29903	2732	4
EPI_ISL_427144	0	102	2020-04-06	Oceania	Australia	2020-04-17	29903	235	4
EPI_ISL_427145	0	102	2020-04-06	Oceania	Australia	2020-04-17	29903	270	5
EPI_ISL_427148	1	104	2020-04-08	Oceania	Australia	2020-04-17	29903	55	5
EPI_ISL_427149	0	104	2020-04-08	Oceania	Australia	2020-04-17	29900	172	9
EPI_ISL_427150	0	91	03/26/20	Oceania	Australia	2020-04-17	29903	3672	5
EPI_ISL_427151	0	91	03/26/20	Oceania	Australia	2020-04-17	29901	185	7
EPI_ISL_427153	0	92	03/27/20	Oceania	Australia	2020-04-17	29903	208	5
EPI_ISL_427154	0	93	03/28/20	Oceania	Australia	2020-04-17	29903	3682	7
EPI_ISL_427155	1	95	03/30/20	Oceania	Australia	2020-04-17	29903	142	7
EPI_ISL_427157	0	95	03/30/20	Oceania	Australia	2020-04-17	29903	260	5
EPI_ISL_427159	1	95	03/30/20	Oceania	Australia	2020-04-17	29903	61	6
EPI_ISL_427160	1	96	03/31/20	Oceania	Australia	2020-04-17	29903	43	7
EPI_ISL_427161	1	90	03/25/20	North America	USA	2020-04-17	29873	0	9
EPI_ISL_427162	0	95	03/30/20	North America	USA	2020-04-17	29841	0	7
EPI_ISL_427163	0	96	03/31/20	North America	USA	2020-04-17	29847	1	7
EPI_ISL_427164	1	96	03/31/20	North America	USA	2020-04-17	29868	11	7
EPI_ISL_427165	1	95	03/30/20	North America	USA	2020-04-17	29872	35	7
EPI_ISL_427166	1	90	03/25/20	North America	USA	2020-04-17	29855	0	7
EPI_ISL_427167	0	91	03/26/20	North America	USA	2020-04-17	29834	0	9
EPI_ISL_427169	0	95	03/30/20	North America	USA	2020-04-17	29828	0	7
EPI_ISL_427170	1	95	03/30/20	North America	USA	2020-04-17	29852	3	7
EPI_ISL_427171	1	94	03/29/20	North America	USA	2020-04-17	29902	143	7
EPI_ISL_427172	1	94	03/29/20	North America	USA	2020-04-17	29910	1	7
EPI_ISL_427173	1	96	03/31/20	North America	USA	2020-04-17	29873	0	7
EPI_ISL_427174	0	91	03/26/20	North America	USA	2020-04-17	29813	146	3
EPI_ISL_427175	1	91	03/26/20	North America	USA	2020-04-17	29897	1	3
EPI_ISL_427177	0	91	03/26/20	North America	USA	2020-04-17	29831	0	3
EPI_ISL_427178	0	92	03/27/20	North America	USA	2020-04-17	29832	0	3
EPI_ISL_427179	0	91	03/26/20	North America	USA	2020-04-17	29832	24	3
EPI_ISL_427180	0	91	03/26/20	North America	USA	2020-04-17	29815	4	7
EPI_ISL_427181	0	91	03/26/20	North America	USA	2020-04-17	29831	0	7
EPI_ISL_427182	0	91	03/26/20	North America	USA	2020-04-17	29834	0	3
EPI_ISL_427183	0	90	03/25/20	North America	USA	2020-04-17	29832	0	7
EPI_ISL_427184	1	90	03/25/20	North America	USA	2020-04-17	29875	1	7
EPI_ISL_427185	1	91	03/26/20	North America	USA	2020-04-17	29871	137	7
EPI_ISL_427187	1	91	03/26/20	North America	USA	2020-04-17	29866	0	3
EPI_ISL_427188	1	91	03/26/20	North America	USA	2020-04-17	29851	0	7
EPI_ISL_427189	0	91	03/26/20	North America	USA	2020-04-17	29833	0	7
EPI_ISL_427190	1	91	03/26/20	North America	USA	2020-04-17	29862	0	2
EPI_ISL_427191	0	92	03/27/20	North America	USA	2020-04-17	29835	0	7
EPI_ISL_427192	0	90	03/25/20	North America	USA	2020-04-17	29832	25	7
EPI_ISL_427193	1	91	03/26/20	North America	USA	2020-04-17	29883	1	3
EPI_ISL_427194	1	91	03/26/20	North America	USA	2020-04-17	29892	1	7
EPI_ISL_427195	1	91	03/26/20	North America	USA	2020-04-17	29866	0	3
EPI_ISL_427196	0	91	03/26/20	North America	USA	2020-04-17	29813	5	7
EPI_ISL_427197	1	90	03/25/20	North America	USA	2020-04-17	29860	0	7
EPI_ISL_427198	0	91	03/26/20	North America	USA	2020-04-17	29833	0	7
EPI_ISL_427199	1	91	03/26/20	North America	USA	2020-04-17	29851	0	7
EPI_ISL_427200	0	90	03/25/20	North America	USA	2020-04-17	29842	0	7
EPI_ISL_427201	1	92	03/27/20	North America	USA	2020-04-17	29889	0	7
EPI_ISL_427202	0	92	03/27/20	North America	USA	2020-04-17	29812	62	7
EPI_ISL_427203	1	92	03/27/20	North America	USA	2020-04-17	29869	12	3
EPI_ISL_427204	0	92	03/27/20	North America	USA	2020-04-17	29844	0	3
EPI_ISL_427205	0	92	03/27/20	North America	USA	2020-04-17	29833	0	7
EPI_ISL_427206	0	92	03/27/20	North America	USA	2020-04-17	29835	1	3
EPI_ISL_427207	0	92	03/27/20	North America	USA	2020-04-17	29826	11	7
EPI_ISL_427208	1	92	03/27/20	North America	USA	2020-04-17	29883	6	3
EPI_ISL_427209	1	92	03/27/20	North America	USA	2020-04-17	29901	0	7
EPI_ISL_427210	1	92	03/27/20	North America	USA	2020-04-17	29920	1	7
EPI_ISL_427211	0	92	03/27/20	North America	USA	2020-04-17	29847	0	7
EPI_ISL_427212	1	92	03/27/20	North America	USA	2020-04-17	29903	1	7
EPI_ISL_427213	1	92	03/27/20	North America	USA	2020-04-17	29863	0	7
EPI_ISL_427214	0	92	03/27/20	North America	USA	2020-04-17	29833	50	3
EPI_ISL_427215	1	92	03/27/20	North America	USA	2020-04-17	29891	0	7
EPI_ISL_427216	1	92	03/27/20	North America	USA	2020-04-17	29902	0	7
EPI_ISL_427217	1	92	03/27/20	North America	USA	2020-04-17	29867	0	7
EPI_ISL_427218	0	92	03/27/20	North America	USA	2020-04-17	29833	1	3
EPI_ISL_427219	0	92	03/27/20	North America	USA	2020-04-17	29826	245	7
EPI_ISL_427220	1	92	03/27/20	North America	USA	2020-04-17	29859	120	3
EPI_ISL_427222	0	96	03/31/20	North America	USA	2020-04-17	29835	0	7
EPI_ISL_427223	0	96	03/31/20	North America	USA	2020-04-17	29823	0	7
EPI_ISL_427224	1	94	03/29/20	North America	USA	2020-04-17	29868	0	7
EPI_ISL_427225	0	94	03/29/20	North America	USA	2020-04-17	29816	4	7
EPI_ISL_427226	0	94	03/29/20	North America	USA	2020-04-17	29828	0	3
EPI_ISL_427227	0	94	03/29/20	North America	USA	2020-04-17	29848	2	7
EPI_ISL_427228	1	94	03/29/20	North America	USA	2020-04-17	29919	23	7
EPI_ISL_427229	1	93	03/28/20	North America	USA	2020-04-17	29872	2	7
EPI_ISL_427230	1	94	03/29/20	North America	USA	2020-04-17	29901	0	7
EPI_ISL_427232	0	93	03/28/20	North America	USA	2020-04-17	29842	2	7
EPI_ISL_427233	1	93	03/28/20	North America	USA	2020-04-17	29853	7	7
EPI_ISL_427234	1	94	03/29/20	North America	USA	2020-04-17	29872	1	7
EPI_ISL_427235	1	93	03/28/20	North America	USA	2020-04-17	29895	1	7
EPI_ISL_427236	1	94	03/29/20	North America	USA	2020-04-17	29875	1	7
EPI_ISL_427237	1	94	03/29/20	North America	USA	2020-04-17	29888	1	3
EPI_ISL_427238	1	97	2020-04-01	North America	USA	2020-04-17	29877	0	7
EPI_ISL_427239	1	97	2020-04-01	North America	USA	2020-04-17	29897	1	7
EPI_ISL_427240	0	96	03/31/20	North America	USA	2020-04-17	29838	0	7
EPI_ISL_427241	1	96	03/31/20	North America	USA	2020-04-17	29871	0	7
EPI_ISL_427242	1	96	03/31/20	North America	USA	2020-04-17	29878	0	7
EPI_ISL_427245	0	97	2020-04-01	North America	USA	2020-04-17	29842	0	7
EPI_ISL_427246	0	96	03/31/20	North America	USA	2020-04-17	29831	0	7
EPI_ISL_427247	1	96	03/31/20	North America	USA	2020-04-17	29862	0	7
EPI_ISL_427248	1	96	03/31/20	North America	USA	2020-04-17	29872	1	7
EPI_ISL_427249	0	96	03/31/20	North America	USA	2020-04-17	29831	0	3
EPI_ISL_427250	1	96	03/31/20	North America	USA	2020-04-17	29902	3	7
EPI_ISL_427251	0	96	03/31/20	North America	USA	2020-04-17	29829	0	5
EPI_ISL_427252	1	96	03/31/20	North America	USA	2020-04-17	29853	0	3
EPI_ISL_427253	1	96	03/31/20	North America	USA	2020-04-17	29872	4	7
EPI_ISL_427254	1	96	03/31/20	North America	USA	2020-04-17	29853	0	7
EPI_ISL_427255	1	96	03/31/20	North America	USA	2020-04-17	29854	0	7
EPI_ISL_427256	0	96	03/31/20	North America	USA	2020-04-17	29838	0	7
EPI_ISL_427257	1	96	03/31/20	North America	USA	2020-04-17	29862	0	7
EPI_ISL_427258	1	96	03/31/20	North America	USA	2020-04-17	29863	33	7
EPI_ISL_427259	0	96	03/31/20	North America	USA	2020-04-17	29821	0	5
EPI_ISL_427260	0	96	03/31/20	North America	USA	2020-04-17	29835	1	7
EPI_ISL_427261	0	96	03/31/20	North America	USA	2020-04-17	29833	3	7
EPI_ISL_427262	1	95	03/30/20	North America	USA	2020-04-17	29872	0	7
EPI_ISL_427263	1	96	03/31/20	North America	USA	2020-04-17	29865	14	7
EPI_ISL_427264	1	94	03/29/20	North America	USA	2020-04-17	29864	0	7
EPI_ISL_427265	1	96	03/31/20	North America	USA	2020-04-17	29866	9	3
EPI_ISL_427266	1	95	03/30/20	North America	USA	2020-04-17	29864	0	3
EPI_ISL_427267	1	95	03/30/20	North America	USA	2020-04-17	30056	84	7
EPI_ISL_427268	0	95	03/30/20	North America	USA	2020-04-17	29832	2	7
EPI_ISL_427269	1	96	03/31/20	North America	USA	2020-04-17	29873	0	7
EPI_ISL_427270	0	96	03/31/20	North America	USA	2020-04-17	29813	144	7
EPI_ISL_427271	1	88	03/23/20	North America	USA	2020-04-17	29884	0	5
EPI_ISL_427272	1	88	03/23/20	North America	USA	2020-04-17	29884	0	5
EPI_ISL_427273	0	85	03/20/20	North America	USA	2020-04-17	29782	4	7
EPI_ISL_427274	0	85	03/20/20	North America	USA	2020-04-17	29782	1	7
EPI_ISL_427275	0	85	03/20/20	North America	USA	2020-04-17	29782	2	7
EPI_ISL_427276	0	85	03/20/20	North America	USA	2020-04-17	29782	5	7
EPI_ISL_427277	0	85	03/20/20	North America	USA	2020-04-17	29782	1	7
EPI_ISL_427278	0	87	03/22/20	North America	USA	2020-04-17	29782	4	7
EPI_ISL_427279	0	86	03/21/20	North America	USA	2020-04-17	29782	4	7
EPI_ISL_427280	0	86	03/21/20	North America	USA	2020-04-17	29782	5	3
EPI_ISL_427281	0	83	03/18/20	North America	USA	2020-04-17	29782	5	7
EPI_ISL_427282	0	87	03/22/20	North America	USA	2020-04-17	29782	4	7
EPI_ISL_427283	0	87	03/22/20	North America	USA	2020-04-17	29782	5	7
EPI_ISL_427284	0	87	03/22/20	North America	USA	2020-04-17	29782	5	7
EPI_ISL_427285	0	87	03/22/20	North America	USA	2020-04-17	29782	10	1
EPI_ISL_427286	0	88	03/23/20	North America	USA	2020-04-17	29782	4	7
EPI_ISL_427287	0	88	03/23/20	North America	USA	2020-04-17	29782	4	7
EPI_ISL_427288	0	96	03/31/20	North America	USA	2020-04-17	29833	0	2
EPI_ISL_427290	1	96	03/31/20	North America	USA	2020-04-17	29854	0	7
EPI_ISL_427292	0	83	03/18/20	South America	Brazil	2020-04-18	29744	0	5
EPI_ISL_427293	0	71	2020-03-06	South America	Brazil	2020-04-18	29823	0	5
EPI_ISL_427294	0	78	03/13/20	South America	Brazil	2020-04-18	29741	0	5
EPI_ISL_427295	0	78	03/13/20	South America	Brazil	2020-04-18	29741	0	5
EPI_ISL_427296	0	88	03/23/20	South America	Brazil	2020-04-18	29775	0	5
EPI_ISL_427297	0	88	03/23/20	South America	Brazil	2020-04-18	29740	0	5
EPI_ISL_427298	0	87	03/22/20	South America	Brazil	2020-04-18	29742	0	5
EPI_ISL_427299	0	70	2020-03-05	South America	Brazil	2020-04-18	29748	0	4
EPI_ISL_427300	0	76	2020-03-11	South America	Brazil	2020-04-18	29822	0	5
EPI_ISL_427301	0	76	2020-03-11	South America	Brazil	2020-04-18	29741	0	5
EPI_ISL_427302	0	85	03/20/20	South America	Brazil	2020-04-18	29743	0	5
EPI_ISL_427303	0	90	03/25/20	South America	Brazil	2020-04-18	29774	0	5
EPI_ISL_427304	0	91	03/26/20	South America	Brazil	2020-04-18	29774	0	5
EPI_ISL_427305	0	75	2020-03-10	South America	Brazil	2020-04-18	29751	0	12
EPI_ISL_427306	0	75	2020-03-10	South America	Brazil	2020-04-18	29751	0	7
EPI_ISL_427307	1	85	03/20/20	Europe	Russia	2020-04-18	29903	37	5
EPI_ISL_427308	1	89	03/24/20	Europe	Russia	2020-04-18	29903	32	5
EPI_ISL_427309	1	89	03/24/20	Europe	Russia	2020-04-18	29903	37	5
EPI_ISL_427310	1	94	03/29/20	Europe	Russia	2020-04-18	29903	29	5
EPI_ISL_427311	1	94	03/29/20	Europe	Russia	2020-04-18	29903	29	5
EPI_ISL_427312	1	94	03/29/20	Europe	Russia	2020-04-18	29903	32	7
EPI_ISL_427313	1	99	2020-04-03	Europe	Russia	2020-04-18	29903	33	5
EPI_ISL_427314	1	98	2020-04-02	Europe	Russia	2020-04-18	29903	33	5
EPI_ISL_427316	0	99	2020-04-03	Europe	Russia	2020-04-18	29903	226	5
EPI_ISL_427317	0	99	2020-04-03	Europe	Russia	2020-04-18	29903	280	5
EPI_ISL_427318	1	99	2020-04-03	Europe	Russia	2020-04-18	29903	36	5
EPI_ISL_427319	0	100	2020-04-04	Europe	Russia	2020-04-18	29903	292	5
EPI_ISL_427320	1	101	2020-04-05	Europe	Russia	2020-04-18	29903	36	5
EPI_ISL_427321	0	101	2020-04-05	Europe	Russia	2020-04-18	29903	289	5
EPI_ISL_427322	1	101	2020-04-05	Europe	Russia	2020-04-18	29903	29	5
EPI_ISL_427323	0	102	2020-04-06	Europe	Russia	2020-04-18	29903	291	5
EPI_ISL_427324	1	103	2020-04-07	Europe	Russia	2020-04-18	29903	84	5
EPI_ISL_427325	1	103	2020-04-07	Europe	Russia	2020-04-18	29903	51	5
EPI_ISL_427326	1	103	2020-04-07	Europe	Russia	2020-04-18	29903	58	5
EPI_ISL_427327	0	103	2020-04-07	Europe	Russia	2020-04-18	29903	218	5
EPI_ISL_427328	1	103	2020-04-07	Europe	Russia	2020-04-18	29903	74	5
EPI_ISL_427329	0	103	2020-04-07	Europe	Russia	2020-04-18	29903	292	5
EPI_ISL_427330	0	103	2020-04-07	Europe	Russia	2020-04-18	29903	227	5
EPI_ISL_427331	1	103	2020-04-07	Europe	Russia	2020-04-18	29903	34	5
EPI_ISL_427332	0	103	2020-04-07	Europe	Russia	2020-04-18	29903	221	5
EPI_ISL_427333	0	103	2020-04-07	Europe	Russia	2020-04-18	29903	242	5
EPI_ISL_427334	0	103	2020-04-07	Europe	Russia	2020-04-18	29903	224	5
EPI_ISL_427335	1	103	2020-04-07	Europe	Russia	2020-04-18	29903	41	5
EPI_ISL_427336	0	103	2020-04-07	Europe	Russia	2020-04-18	29903	205	5
EPI_ISL_427337	1	90	03/25/20	Europe	Russia	2020-04-18	29903	0	5
EPI_ISL_427338	1	90	03/25/20	Europe	Russia	2020-04-18	29903	0	5
EPI_ISL_427339	1	90	03/25/20	Europe	Russia	2020-04-18	29903	0	5
EPI_ISL_427342	0	96	03/31/20	Europe	Belgium	2020-04-18	29903	1510	5
EPI_ISL_427349	1	102	2020-04-06	Europe	Belgium	2020-04-18	29903	121	7
EPI_ISL_427350	1	102	2020-04-06	Europe	Belgium	2020-04-18	29903	121	5
EPI_ISL_427351	1	103	2020-04-07	Europe	Belgium	2020-04-18	29903	121	5
EPI_ISL_427352	1	102	2020-04-06	Europe	Belgium	2020-04-18	29903	121	5
EPI_ISL_427354	1	102	2020-04-06	Europe	Belgium	2020-04-18	29903	121	7
EPI_ISL_427357	1	103	2020-04-07	Europe	Belgium	2020-04-18	29903	121	7
EPI_ISL_427358	1	102	2020-04-06	Europe	Belgium	2020-04-18	29903	121	5
EPI_ISL_427359	1	102	2020-04-06	Europe	Belgium	2020-04-18	29903	121	5
EPI_ISL_427364	1	103	2020-04-07	Europe	Belgium	2020-04-18	29903	122	5
EPI_ISL_427366	1	103	2020-04-07	Europe	Belgium	2020-04-18	29903	122	5
EPI_ISL_427370	1	103	2020-04-07	Europe	Belgium	2020-04-18	29903	121	5
EPI_ISL_427371	1	103	2020-04-07	Europe	Belgium	2020-04-18	29903	122	5
EPI_ISL_427372	1	103	2020-04-07	Europe	Belgium	2020-04-18	29903	121	7
EPI_ISL_427379	1	104	2020-04-08	Europe	Belgium	2020-04-18	29903	121	5
EPI_ISL_427383	0	104	2020-04-08	Europe	Belgium	2020-04-18	29903	1896	7
EPI_ISL_427385	1	104	2020-04-08	Europe	Belgium	2020-04-18	29903	122	5
EPI_ISL_427388	1	103	2020-04-07	Europe	Belgium	2020-04-18	29903	121	5
EPI_ISL_427389	0	101	2020-04-05	Europe	Belgium	2020-04-18	29903	2182	1
EPI_ISL_427390	0	103	2020-04-07	Europe	Belgium	2020-04-18	29900	155	7
EPI_ISL_427391	1	109	04/13/20	Europe	Turkey	2020-04-18	29903	32	7
EPI_ISL_427392	1	79	03/14/20	Asia	Taiwan	2020-04-18	29912	0	5
EPI_ISL_427393	1	80	03/15/20	Asia	Taiwan	2020-04-18	29903	0	9
EPI_ISL_427394	1	87	03/22/20	Asia	Taiwan	2020-04-18	30057	0	5
EPI_ISL_427395	1	88	03/23/20	Asia	Taiwan	2020-04-18	29903	0	8
EPI_ISL_427396	1	88	03/23/20	Asia	Taiwan	2020-04-18	29969	0	1
EPI_ISL_427397	1	89	03/24/20	Asia	Taiwan	2020-04-18	30026	0	10
EPI_ISL_427398	1	90	03/25/20	Asia	Taiwan	2020-04-18	30012	0	12
EPI_ISL_427408	0	88	03/23/20	Asia	Qatar	2020-04-18	29903	197	1
EPI_ISL_427409	0	88	03/23/20	Asia	Qatar	2020-04-18	29903	5210	1
EPI_ISL_427410	0	88	03/23/20	Asia	Qatar	2020-04-18	29903	3510	1
EPI_ISL_427412	0	88	03/23/20	Asia	Qatar	2020-04-18	29905	2563	1
EPI_ISL_427414	0	88	03/23/20	Asia	Qatar	2020-04-18	29905	4052	1
EPI_ISL_427415	0	88	03/23/20	Asia	Qatar	2020-04-18	29905	1652	1
EPI_ISL_427416	1	88	03/23/20	Asia	Qatar	2020-04-18	29903	8	1
EPI_ISL_427417	1	88	03/23/20	Asia	Qatar	2020-04-18	29903	8	1
EPI_ISL_427418	0	88	03/23/20	Asia	Qatar	2020-04-18	29903	195	1
EPI_ISL_427420	0	88	03/23/20	Asia	Qatar	2020-04-18	29903	1973	1
EPI_ISL_427427	0	109	04/13/20	North America	USA	2020-04-18	29782	0	5
EPI_ISL_427428	0	107	2020-04-11	North America	USA	2020-04-18	29782	11	7
EPI_ISL_427429	0	103	2020-04-07	North America	USA	2020-04-18	29782	70	5
EPI_ISL_427430	0	107	2020-04-11	North America	USA	2020-04-18	29782	0	7
EPI_ISL_427431	0	103	2020-04-07	North America	USA	2020-04-18	29782	0	5
EPI_ISL_427432	0	103	2020-04-07	North America	USA	2020-04-18	29782	0	7
EPI_ISL_427433	0	107	2020-04-11	North America	USA	2020-04-18	29782	0	2
EPI_ISL_427434	0	103	2020-04-07	North America	USA	2020-04-18	29782	0	7
EPI_ISL_427435	0	103	2020-04-07	North America	USA	2020-04-18	29782	0	5
EPI_ISL_427436	0	102	2020-04-06	North America	USA	2020-04-18	29782	285	2
EPI_ISL_427437	0	109	04/13/20	North America	USA	2020-04-18	29782	0	5
EPI_ISL_427438	0	104	2020-04-08	North America	USA	2020-04-18	29782	4	5
EPI_ISL_427439	0	106	2020-04-10	North America	USA	2020-04-18	29782	0	2
EPI_ISL_427440	0	108	2020-04-12	North America	USA	2020-04-18	29782	212	5
EPI_ISL_427441	0	109	04/13/20	North America	USA	2020-04-18	29782	0	5
EPI_ISL_427442	0	105	2020-04-09	North America	USA	2020-04-18	29782	0	5
EPI_ISL_427443	0	105	2020-04-09	North America	USA	2020-04-18	29782	2	5
EPI_ISL_427444	0	105	2020-04-09	North America	USA	2020-04-18	29782	0	5
EPI_ISL_427445	0	108	2020-04-12	North America	USA	2020-04-18	29782	0	5
EPI_ISL_427446	0	108	2020-04-12	North America	USA	2020-04-18	29782	282	7
EPI_ISL_427447	0	105	2020-04-09	North America	USA	2020-04-18	29782	0	7
EPI_ISL_427448	0	103	2020-04-07	North America	USA	2020-04-18	29782	0	5
EPI_ISL_427449	0	106	2020-04-10	North America	USA	2020-04-18	29782	0	7
EPI_ISL_427450	0	109	04/13/20	North America	USA	2020-04-18	29782	0	2
EPI_ISL_427451	0	102	2020-04-06	North America	USA	2020-04-18	29782	0	7
EPI_ISL_427452	0	106	2020-04-10	North America	USA	2020-04-18	29782	0	5
EPI_ISL_427453	0	102	2020-04-06	North America	USA	2020-04-18	29782	285	2
EPI_ISL_427454	0	106	2020-04-10	North America	USA	2020-04-18	29782	0	5
EPI_ISL_427455	0	103	2020-04-07	North America	USA	2020-04-18	29782	4	5
EPI_ISL_427456	0	103	2020-04-07	North America	USA	2020-04-18	29782	0	2
EPI_ISL_427457	0	109	04/13/20	North America	USA	2020-04-18	29782	212	5
EPI_ISL_427458	0	104	2020-04-08	North America	USA	2020-04-18	29782	0	5
EPI_ISL_427459	0	102	2020-04-06	North America	USA	2020-04-18	29782	0	5
EPI_ISL_427460	0	105	2020-04-09	North America	USA	2020-04-18	29782	0	5
EPI_ISL_427461	0	108	2020-04-12	North America	USA	2020-04-18	29782	0	5
EPI_ISL_427462	0	106	2020-04-10	North America	USA	2020-04-18	29782	282	7
EPI_ISL_427469	1	97	2020-04-01	North America	USA	2020-04-18	29903	3	5
EPI_ISL_427470	1	97	2020-04-01	North America	USA	2020-04-18	29903	0	7
EPI_ISL_427471	1	97	2020-04-01	North America	USA	2020-04-18	29903	1	7
EPI_ISL_427472	1	97	2020-04-01	North America	USA	2020-04-18	29903	0	7
EPI_ISL_427473	1	97	2020-04-01	North America	USA	2020-04-18	29903	0	7
EPI_ISL_427474	1	97	2020-04-01	North America	USA	2020-04-18	29903	1	7
EPI_ISL_427475	1	97	2020-04-01	North America	USA	2020-04-18	29903	12	7
EPI_ISL_427476	1	97	2020-04-01	North America	USA	2020-04-18	29903	1	7
EPI_ISL_427477	1	97	2020-04-01	North America	USA	2020-04-18	29903	0	7
EPI_ISL_427478	1	97	2020-04-01	North America	USA	2020-04-18	29903	0	7
EPI_ISL_427479	1	97	2020-04-01	North America	USA	2020-04-18	29903	1	7
EPI_ISL_427480	1	97	2020-04-01	North America	USA	2020-04-18	29903	0	8
EPI_ISL_427481	1	97	2020-04-01	North America	USA	2020-04-18	29903	0	7
EPI_ISL_427482	1	97	2020-04-01	North America	USA	2020-04-18	29903	0	8
EPI_ISL_427484	1	97	2020-04-01	North America	USA	2020-04-18	29903	9	9
EPI_ISL_427485	1	97	2020-04-01	North America	USA	2020-04-18	29903	0	7
EPI_ISL_427487	1	97	2020-04-01	North America	USA	2020-04-18	29903	0	7
EPI_ISL_427488	1	97	2020-04-01	North America	USA	2020-04-18	29903	1	8
EPI_ISL_427489	1	97	2020-04-01	North America	USA	2020-04-18	29903	1	7
EPI_ISL_427490	1	97	2020-04-01	North America	USA	2020-04-18	29903	55	7
EPI_ISL_427491	1	97	2020-04-01	North America	USA	2020-04-18	29903	0	7
EPI_ISL_427492	1	97	2020-04-01	North America	USA	2020-04-18	29903	0	7
EPI_ISL_427493	1	97	2020-04-01	North America	USA	2020-04-18	29903	0	7
EPI_ISL_427494	1	97	2020-04-01	North America	USA	2020-04-18	29903	1	7
EPI_ISL_427495	1	97	2020-04-01	North America	USA	2020-04-18	29901	12	7
EPI_ISL_427496	0	97	2020-04-01	North America	USA	2020-04-18	29903	223	7
EPI_ISL_427498	1	97	2020-04-01	North America	USA	2020-04-18	29903	0	8
EPI_ISL_427499	0	97	2020-04-01	North America	USA	2020-04-18	29903	3232	7
EPI_ISL_427500	0	97	2020-04-01	North America	USA	2020-04-18	29900	1836	7
EPI_ISL_427502	0	99	2020-04-03	North America	USA	2020-04-18	29903	208	7
EPI_ISL_427503	1	99	2020-04-03	North America	USA	2020-04-18	29903	77	8
EPI_ISL_427504	1	99	2020-04-03	North America	USA	2020-04-18	29903	76	8
EPI_ISL_427505	1	99	2020-04-03	North America	USA	2020-04-18	29903	31	9
EPI_ISL_427506	0	99	2020-04-03	North America	USA	2020-04-18	29903	1944	7
EPI_ISL_427507	1	99	2020-04-03	North America	USA	2020-04-18	29903	39	7
EPI_ISL_427508	1	99	2020-04-03	North America	USA	2020-04-18	29903	42	5
EPI_ISL_427509	1	99	2020-04-03	North America	USA	2020-04-18	29903	0	7
EPI_ISL_427510	0	99	2020-04-03	North America	USA	2020-04-18	29903	236	7
EPI_ISL_427511	1	99	2020-04-03	North America	USA	2020-04-18	29903	0	8
EPI_ISL_427512	1	99	2020-04-03	North America	USA	2020-04-18	29903	66	8
EPI_ISL_427513	1	99	2020-04-03	North America	USA	2020-04-18	29903	73	8
EPI_ISL_427514	1	99	2020-04-03	North America	USA	2020-04-18	29903	3	8
EPI_ISL_427515	1	83	03/18/20	North America	USA	2020-04-18	29903	7	8
EPI_ISL_427516	1	83	03/18/20	North America	USA	2020-04-18	29903	41	7
EPI_ISL_427518	1	83	03/18/20	North America	USA	2020-04-18	29903	1	7
EPI_ISL_427519	1	83	03/18/20	North America	USA	2020-04-18	29903	28	7
EPI_ISL_427520	1	83	03/18/20	North America	USA	2020-04-18	29903	39	7
EPI_ISL_427521	1	83	03/18/20	North America	USA	2020-04-18	29903	3	7
EPI_ISL_427525	0	97	2020-04-01	North America	USA	2020-04-19	29899	2580	5
EPI_ISL_427526	1	77	2020-03-12	North America	USA	2020-04-19	29872	1	7
EPI_ISL_427527	1	77	2020-03-12	North America	USA	2020-04-19	29872	0	3
EPI_ISL_427528	1	77	2020-03-12	North America	USA	2020-04-19	29872	0	5
EPI_ISL_427529	1	77	2020-03-12	North America	USA	2020-04-19	29872	1	7
EPI_ISL_427530	1	77	2020-03-12	North America	USA	2020-04-19	29872	1	8
EPI_ISL_427531	1	78	03/13/20	North America	USA	2020-04-19	29872	1	3
EPI_ISL_427532	1	78	03/13/20	North America	USA	2020-04-19	29872	1	7
EPI_ISL_427533	1	78	03/13/20	North America	USA	2020-04-19	29872	1	7
EPI_ISL_427534	1	78	03/13/20	North America	USA	2020-04-19	29872	1	7
EPI_ISL_427535	1	78	03/13/20	North America	USA	2020-04-19	29872	1	7
EPI_ISL_427536	1	78	03/13/20	North America	USA	2020-04-19	29871	1	3
EPI_ISL_427537	1	78	03/13/20	North America	USA	2020-04-19	29873	1	7
EPI_ISL_427538	1	78	03/13/20	North America	USA	2020-04-19	29871	1	7
EPI_ISL_427539	1	78	03/13/20	North America	USA	2020-04-19	29871	0	7
EPI_ISL_427540	1	78	03/13/20	North America	USA	2020-04-19	29873	1	7
EPI_ISL_427541	1	78	03/13/20	North America	USA	2020-04-19	29872	1	9
EPI_ISL_427542	1	78	03/13/20	North America	USA	2020-04-19	29871	1	7
EPI_ISL_427543	1	78	03/13/20	North America	USA	2020-04-19	29871	0	9
EPI_ISL_427544	1	79	03/14/20	North America	USA	2020-04-19	29872	1	3
EPI_ISL_427545	1	79	03/14/20	North America	USA	2020-04-19	29872	1	7
EPI_ISL_427546	1	79	03/14/20	North America	USA	2020-04-19	29870	1	7
EPI_ISL_427547	1	79	03/14/20	North America	USA	2020-04-19	29870	1	7
EPI_ISL_427548	1	79	03/14/20	North America	USA	2020-04-19	29860	1	7
EPI_ISL_427549	1	79	03/14/20	North America	USA	2020-04-19	29872	1	7
EPI_ISL_427550	1	79	03/14/20	North America	USA	2020-04-19	29871	2	7
EPI_ISL_427551	1	79	03/14/20	North America	USA	2020-04-19	29862	1	7
EPI_ISL_427552	1	79	03/14/20	North America	USA	2020-04-19	29872	1	7
EPI_ISL_427553	1	80	03/15/20	North America	USA	2020-04-19	29868	1	8
EPI_ISL_427554	1	80	03/15/20	North America	USA	2020-04-19	29861	3	7
EPI_ISL_427555	1	80	03/15/20	North America	USA	2020-04-19	29871	1	7
EPI_ISL_427556	1	80	03/15/20	North America	USA	2020-04-19	29853	13	8
EPI_ISL_427557	1	80	03/15/20	North America	USA	2020-04-19	29868	2	7
EPI_ISL_427558	1	80	03/15/20	North America	USA	2020-04-19	29859	0	7
EPI_ISL_427559	1	80	03/15/20	North America	USA	2020-04-19	29873	1	7
EPI_ISL_427560	1	80	03/15/20	North America	USA	2020-04-19	29868	1	5
EPI_ISL_427561	1	80	03/15/20	North America	USA	2020-04-19	29872	1	7
EPI_ISL_427562	1	80	03/15/20	North America	USA	2020-04-19	29856	2	7
EPI_ISL_427563	1	80	03/15/20	North America	USA	2020-04-19	29872	1	7
EPI_ISL_427564	1	80	03/15/20	North America	USA	2020-04-19	29873	1	7
EPI_ISL_427565	1	80	03/15/20	North America	USA	2020-04-19	29862	1	7
EPI_ISL_427566	1	80	03/15/20	North America	USA	2020-04-19	29868	1	7
EPI_ISL_427567	1	80	03/15/20	North America	USA	2020-04-19	29870	1	7
EPI_ISL_427568	1	80	03/15/20	North America	USA	2020-04-19	29868	1	7
EPI_ISL_427569	1	80	03/15/20	North America	USA	2020-04-19	29867	1	7
EPI_ISL_427570	1	80	03/15/20	North America	USA	2020-04-19	29867	1	8
EPI_ISL_427571	1	80	03/15/20	North America	USA	2020-04-19	29873	1	7
EPI_ISL_427572	1	80	03/15/20	North America	USA	2020-04-19	29872	1	7
EPI_ISL_427573	1	80	03/15/20	North America	USA	2020-04-19	29851	0	7
EPI_ISL_427574	1	80	03/15/20	North America	USA	2020-04-19	29860	0	7
EPI_ISL_427575	1	80	03/15/20	North America	USA	2020-04-19	29873	1	7
EPI_ISL_427576	1	80	03/15/20	North America	USA	2020-04-19	29859	1	7
EPI_ISL_427577	1	80	03/15/20	North America	USA	2020-04-19	29876	1	9
EPI_ISL_427578	1	80	03/15/20	North America	USA	2020-04-19	29872	2	7
EPI_ISL_427579	1	80	03/15/20	North America	USA	2020-04-19	29871	2	7
EPI_ISL_427580	1	80	03/15/20	North America	USA	2020-04-19	29859	0	7
EPI_ISL_427581	1	80	03/15/20	North America	USA	2020-04-19	29864	1	7
EPI_ISL_427582	1	80	03/15/20	North America	USA	2020-04-19	29861	0	7
EPI_ISL_427583	1	81	03/16/20	North America	USA	2020-04-19	29872	1	2
EPI_ISL_427584	1	81	03/16/20	North America	USA	2020-04-19	29872	1	7
EPI_ISL_427585	1	81	03/16/20	North America	USA	2020-04-19	29866	1	8
EPI_ISL_427586	1	81	03/16/20	North America	USA	2020-04-19	29873	1	8
EPI_ISL_427587	1	81	03/16/20	North America	USA	2020-04-19	29872	1	5
EPI_ISL_427588	1	81	03/16/20	North America	USA	2020-04-19	29871	1	8
EPI_ISL_427589	1	81	03/16/20	North America	USA	2020-04-19	29870	2	7
EPI_ISL_427590	1	81	03/16/20	North America	USA	2020-04-19	29856	0	7
EPI_ISL_427591	1	81	03/16/20	North America	USA	2020-04-19	29867	1	5
EPI_ISL_427592	1	81	03/16/20	North America	USA	2020-04-19	29863	1	7
EPI_ISL_427593	1	81	03/16/20	North America	USA	2020-04-19	29868	1	7
EPI_ISL_427594	1	81	03/16/20	North America	USA	2020-04-19	29860	1	7
EPI_ISL_427595	1	81	03/16/20	North America	USA	2020-04-19	29872	1	7
EPI_ISL_427596	1	81	03/16/20	North America	USA	2020-04-19	29875	2	7
EPI_ISL_427597	1	81	03/16/20	North America	USA	2020-04-19	29872	1	7
EPI_ISL_427598	1	81	03/16/20	North America	USA	2020-04-19	29871	1	7
EPI_ISL_427599	1	81	03/16/20	North America	USA	2020-04-19	29875	2	9
EPI_ISL_427600	1	81	03/16/20	North America	USA	2020-04-19	29868	1	9
EPI_ISL_427601	1	81	03/16/20	North America	USA	2020-04-19	29862	1	7
EPI_ISL_427602	1	81	03/16/20	North America	USA	2020-04-19	29861	1	8
EPI_ISL_427603	1	81	03/16/20	North America	USA	2020-04-19	29860	1	7
EPI_ISL_427604	1	81	03/16/20	North America	USA	2020-04-19	29873	1	7
EPI_ISL_427605	1	81	03/16/20	North America	USA	2020-04-19	29872	1	7
EPI_ISL_427606	1	81	03/16/20	North America	USA	2020-04-19	29862	1	5
EPI_ISL_427607	1	81	03/16/20	North America	USA	2020-04-19	29864	1	7
EPI_ISL_427608	1	81	03/16/20	North America	USA	2020-04-19	29872	1	7
EPI_ISL_427609	1	81	03/16/20	North America	USA	2020-04-19	29866	1	9
EPI_ISL_427610	1	81	03/16/20	North America	USA	2020-04-19	29862	2	8
EPI_ISL_427611	1	81	03/16/20	North America	USA	2020-04-19	29858	0	7
EPI_ISL_427612	1	81	03/16/20	North America	USA	2020-04-19	29873	1	7
EPI_ISL_427613	1	81	03/16/20	North America	USA	2020-04-19	29866	1	7
EPI_ISL_427614	1	81	03/16/20	North America	USA	2020-04-19	29860	1	7
EPI_ISL_427615	1	81	03/16/20	North America	USA	2020-04-19	29872	1	9
EPI_ISL_427616	1	81	03/16/20	North America	USA	2020-04-19	29868	1	8
EPI_ISL_427617	1	81	03/16/20	North America	USA	2020-04-19	29862	1	7
EPI_ISL_427618	1	81	03/16/20	North America	USA	2020-04-19	29868	1	7
EPI_ISL_427619	1	98	2020-04-02	North America	USA	2020-04-19	29858	0	5
EPI_ISL_427620	1	100	2020-04-04	North America	USA	2020-04-19	29854	0	7
EPI_ISL_427621	1	90	03/25/20	North America	USA	2020-04-19	29863	0	5
EPI_ISL_427622	1	89	03/24/20	North America	USA	2020-04-19	29857	0	7
EPI_ISL_427627	1	97	2020-04-01	North America	USA	2020-04-19	29903	25	7
EPI_ISL_427628	1	99	2020-04-03	North America	USA	2020-04-19	29903	0	7
EPI_ISL_427629	1	95	03/30/20	North America	USA	2020-04-19	29903	1	8
EPI_ISL_427630	1	102	2020-04-06	North America	USA	2020-04-19	29903	0	7
EPI_ISL_427631	1	102	2020-04-06	North America	USA	2020-04-19	29903	0	8
EPI_ISL_427632	1	102	2020-04-06	North America	USA	2020-04-19	29903	0	7
EPI_ISL_427633	1	102	2020-04-06	North America	USA	2020-04-19	29903	0	7
EPI_ISL_427634	1	102	2020-04-06	North America	USA	2020-04-19	29901	0	7
EPI_ISL_427635	1	101	2020-04-05	North America	USA	2020-04-19	29903	1	7
EPI_ISL_427636	1	101	2020-04-05	North America	USA	2020-04-19	29903	0	7
EPI_ISL_427637	1	102	2020-04-06	North America	USA	2020-04-19	29903	1	8
EPI_ISL_427638	1	102	2020-04-06	North America	USA	2020-04-19	29903	0	7
EPI_ISL_427639	1	102	2020-04-06	North America	USA	2020-04-19	29903	0	7
EPI_ISL_427640	1	101	2020-04-05	North America	USA	2020-04-19	29903	0	7
EPI_ISL_427641	1	102	2020-04-06	North America	USA	2020-04-19	29903	0	7
EPI_ISL_427643	0	64	02/28/20	Oceania	Australia	2020-04-19	0	0	1
EPI_ISL_427644	0	67	2020-03-02	Oceania	Australia	2020-04-19	0	0	11
EPI_ISL_427645	0	70	2020-03-05	Oceania	Australia	2020-04-19	0	0	11
EPI_ISL_427646	0	69	2020-03-04	Oceania	Australia	2020-04-19	0	0	11
EPI_ISL_427647	0	71	2020-03-06	Oceania	Australia	2020-04-19	0	0	5
EPI_ISL_427648	0	71	2020-03-06	Oceania	Australia	2020-04-19	0	0	5
EPI_ISL_427649	0	68	2020-03-03	Oceania	Australia	2020-04-19	0	0	11
EPI_ISL_427650	0	69	2020-03-04	Oceania	Australia	2020-04-19	0	0	11
EPI_ISL_427651	0	73	2020-03-08	Oceania	Australia	2020-04-19	0	0	9
EPI_ISL_427652	0	74	2020-03-09	Oceania	Australia	2020-04-19	0	0	5
EPI_ISL_427653	0	73	2020-03-08	Oceania	Australia	2020-04-19	0	0	5
EPI_ISL_427654	0	71	2020-03-06	Oceania	Australia	2020-04-19	0	0	11
EPI_ISL_427655	0	76	2020-03-11	Oceania	Australia	2020-04-19	0	0	11
EPI_ISL_427656	0	76	2020-03-11	Oceania	Australia	2020-04-19	0	0	5
EPI_ISL_427657	0	75	2020-03-10	Oceania	Australia	2020-04-19	0	0	5
EPI_ISL_427658	0	75	2020-03-10	Oceania	Australia	2020-04-19	0	0	1
EPI_ISL_427659	0	75	2020-03-10	Oceania	Australia	2020-04-19	0	0	12
EPI_ISL_427660	0	75	2020-03-10	Oceania	Australia	2020-04-19	0	0	9
EPI_ISL_427661	0	81	03/16/20	Oceania	Australia	2020-04-19	0	0	5
EPI_ISL_427662	0	82	03/17/20	Oceania	Australia	2020-04-19	0	0	12
EPI_ISL_427663	0	82	03/17/20	Oceania	Australia	2020-04-19	0	0	9
EPI_ISL_427664	0	82	03/17/20	Oceania	Australia	2020-04-19	0	0	1
EPI_ISL_427665	0	76	2020-03-11	Oceania	Australia	2020-04-19	0	0	1
EPI_ISL_427666	0	80	03/15/20	Oceania	Australia	2020-04-19	0	0	5
EPI_ISL_427667	0	88	03/23/20	Oceania	Australia	2020-04-19	0	0	4
EPI_ISL_427668	0	86	03/21/20	Oceania	Australia	2020-04-19	0	0	9
EPI_ISL_427669	0	87	03/22/20	Oceania	Australia	2020-04-19	0	0	7
EPI_ISL_427670	0	86	03/21/20	Oceania	Australia	2020-04-19	0	0	4
EPI_ISL_427671	0	86	03/21/20	Oceania	Australia	2020-04-19	0	0	4
EPI_ISL_427672	0	88	03/23/20	Oceania	Australia	2020-04-19	0	0	3
EPI_ISL_427673	0	87	03/22/20	Oceania	Australia	2020-04-19	0	0	7
EPI_ISL_427674	0	87	03/22/20	Oceania	Australia	2020-04-19	0	0	5
EPI_ISL_427675	0	82	03/17/20	Oceania	Australia	2020-04-19	0	0	2
EPI_ISL_427676	0	87	03/22/20	Oceania	Australia	2020-04-19	0	0	7
EPI_ISL_427677	0	81	03/16/20	Oceania	Australia	2020-04-19	0	0	5
EPI_ISL_427678	0	88	03/23/20	Oceania	Australia	2020-04-19	0	0	3
EPI_ISL_427679	0	87	03/22/20	Oceania	Australia	2020-04-19	0	0	7
EPI_ISL_427680	0	87	03/22/20	Oceania	Australia	2020-04-19	0	0	9
EPI_ISL_427681	0	84	03/19/20	Oceania	Australia	2020-04-19	0	0	2
EPI_ISL_427682	0	88	03/23/20	Oceania	Australia	2020-04-19	0	0	7
EPI_ISL_427683	0	88	03/23/20	Oceania	Australia	2020-04-19	0	0	7
EPI_ISL_427684	0	88	03/23/20	Oceania	Australia	2020-04-19	0	0	4
EPI_ISL_427685	0	88	03/23/20	Oceania	Australia	2020-04-19	0	0	4
EPI_ISL_427686	0	88	03/23/20	Oceania	Australia	2020-04-19	0	0	5
EPI_ISL_427687	0	83	03/18/20	Oceania	Australia	2020-04-19	0	0	9
EPI_ISL_427688	0	87	03/22/20	Oceania	Australia	2020-04-19	0	0	7
EPI_ISL_427689	0	87	03/22/20	Oceania	Australia	2020-04-19	0	0	7
EPI_ISL_427690	0	86	03/21/20	Oceania	Australia	2020-04-19	0	0	9
EPI_ISL_427691	0	87	03/22/20	Oceania	Australia	2020-04-19	0	0	4
EPI_ISL_427692	0	88	03/23/20	Oceania	Australia	2020-04-19	0	0	7
EPI_ISL_427693	0	87	03/22/20	Oceania	Australia	2020-04-19	0	0	5
EPI_ISL_427694	0	87	03/22/20	Oceania	Australia	2020-04-19	0	0	4
EPI_ISL_427695	0	87	03/22/20	Oceania	Australia	2020-04-19	0	0	4
EPI_ISL_427696	0	86	03/21/20	Oceania	Australia	2020-04-19	0	0	5
EPI_ISL_427697	0	87	03/22/20	Oceania	Australia	2020-04-19	0	0	5
EPI_ISL_427698	0	86	03/21/20	Oceania	Australia	2020-04-19	0	0	5
EPI_ISL_427699	0	86	03/21/20	Oceania	Australia	2020-04-19	0	0	4
EPI_ISL_427700	0	88	03/23/20	Oceania	Australia	2020-04-19	0	0	7
EPI_ISL_427701	0	87	03/22/20	Oceania	Australia	2020-04-19	0	0	4
EPI_ISL_427702	0	81	03/16/20	Oceania	Australia	2020-04-19	0	0	9
EPI_ISL_427703	0	81	03/16/20	Oceania	Australia	2020-04-19	0	0	9
EPI_ISL_427704	0	84	03/19/20	Oceania	Australia	2020-04-19	0	0	9
EPI_ISL_427705	0	85	03/20/20	Oceania	Australia	2020-04-19	0	0	12
EPI_ISL_427706	0	84	03/19/20	Oceania	Australia	2020-04-19	0	0	12
EPI_ISL_427707	0	88	03/23/20	Oceania	Australia	2020-04-19	0	0	4
EPI_ISL_427708	0	86	03/21/20	Oceania	Australia	2020-04-19	0	0	7
EPI_ISL_427709	0	86	03/21/20	Oceania	Australia	2020-04-19	0	0	4
EPI_ISL_427710	0	86	03/21/20	Oceania	Australia	2020-04-19	0	0	4
EPI_ISL_427711	0	86	03/21/20	Oceania	Australia	2020-04-19	0	0	9
EPI_ISL_427712	0	85	03/20/20	Oceania	Australia	2020-04-19	0	0	9
EPI_ISL_427713	0	86	03/21/20	Oceania	Australia	2020-04-19	0	0	4
EPI_ISL_427714	0	86	03/21/20	Oceania	Australia	2020-04-19	0	0	4
EPI_ISL_427715	0	87	03/22/20	Oceania	Australia	2020-04-19	0	0	5
EPI_ISL_427716	0	87	03/22/20	Oceania	Australia	2020-04-19	0	0	3
EPI_ISL_427717	0	82	03/17/20	Oceania	Australia	2020-04-19	0	0	1
EPI_ISL_427718	0	81	03/16/20	Oceania	Australia	2020-04-19	0	0	9
EPI_ISL_427719	0	86	03/21/20	Oceania	Australia	2020-04-19	0	0	5
EPI_ISL_427720	0	83	03/18/20	Oceania	Australia	2020-04-19	0	0	10
EPI_ISL_427721	0	84	03/19/20	Oceania	Australia	2020-04-19	0	0	7
EPI_ISL_427722	0	83	03/18/20	Oceania	Australia	2020-04-19	0	0	3
EPI_ISL_427723	0	84	03/19/20	Oceania	Australia	2020-04-19	0	0	9
EPI_ISL_427724	0	84	03/19/20	Oceania	Australia	2020-04-19	0	0	5
EPI_ISL_427725	0	84	03/19/20	Oceania	Australia	2020-04-19	0	0	9
EPI_ISL_427726	0	84	03/19/20	Oceania	Australia	2020-04-19	0	0	2
EPI_ISL_427727	0	82	03/17/20	Oceania	Australia	2020-04-19	0	0	2
EPI_ISL_427728	0	82	03/17/20	Oceania	Australia	2020-04-19	0	0	5
EPI_ISL_427729	0	82	03/17/20	Oceania	Australia	2020-04-19	0	0	10
EPI_ISL_427730	0	82	03/17/20	Oceania	Australia	2020-04-19	0	0	2
EPI_ISL_427731	0	82	03/17/20	Oceania	Australia	2020-04-19	0	0	5
EPI_ISL_427732	0	82	03/17/20	Oceania	Australia	2020-04-19	0	0	2
EPI_ISL_427733	0	82	03/17/20	Oceania	Australia	2020-04-19	0	0	12
EPI_ISL_427734	0	83	03/18/20	Oceania	Australia	2020-04-19	0	0	9
EPI_ISL_427735	0	83	03/18/20	Oceania	Australia	2020-04-19	0	0	5
EPI_ISL_427736	0	81	03/16/20	Oceania	Australia	2020-04-19	0	0	4
EPI_ISL_427737	0	85	03/20/20	Oceania	Australia	2020-04-19	0	0	7
EPI_ISL_427738	0	86	03/21/20	Oceania	Australia	2020-04-19	0	0	7
EPI_ISL_427739	0	86	03/21/20	Oceania	Australia	2020-04-19	0	0	6
EPI_ISL_427740	0	86	03/21/20	Oceania	Australia	2020-04-19	0	0	4
EPI_ISL_427741	0	86	03/21/20	Oceania	Australia	2020-04-19	0	0	5
EPI_ISL_427742	0	86	03/21/20	Oceania	Australia	2020-04-19	0	0	7
EPI_ISL_427743	0	86	03/21/20	Oceania	Australia	2020-04-19	0	0	5
EPI_ISL_427744	0	86	03/21/20	Oceania	Australia	2020-04-19	0	0	12
EPI_ISL_427745	0	86	03/21/20	Oceania	Australia	2020-04-19	0	0	4
EPI_ISL_427746	0	86	03/21/20	Oceania	Australia	2020-04-19	0	0	4
EPI_ISL_427747	0	87	03/22/20	Oceania	Australia	2020-04-19	0	0	4
EPI_ISL_427748	0	87	03/22/20	Oceania	Australia	2020-04-19	0	0	5
EPI_ISL_427749	0	88	03/23/20	Oceania	Australia	2020-04-19	0	0	7
EPI_ISL_427750	0	88	03/23/20	Oceania	Australia	2020-04-19	0	0	12
EPI_ISL_427751	0	90	03/25/20	Oceania	Australia	2020-04-19	0	0	12
EPI_ISL_427752	0	89	03/24/20	Oceania	Australia	2020-04-19	0	0	4
EPI_ISL_427753	0	89	03/24/20	Oceania	Australia	2020-04-19	0	0	4
EPI_ISL_427754	0	89	03/24/20	Oceania	Australia	2020-04-19	0	0	5
EPI_ISL_427755	0	88	03/23/20	Oceania	Australia	2020-04-19	0	0	4
EPI_ISL_427756	0	90	03/25/20	Oceania	Australia	2020-04-19	0	0	5
EPI_ISL_427757	0	85	03/20/20	Oceania	Australia	2020-04-19	0	0	12
EPI_ISL_427758	0	85	03/20/20	Oceania	Australia	2020-04-19	0	0	5
EPI_ISL_427759	0	85	03/20/20	Oceania	Australia	2020-04-19	0	0	12
EPI_ISL_427760	0	89	03/24/20	Oceania	Australia	2020-04-19	0	0	7
EPI_ISL_427761	0	89	03/24/20	Oceania	Australia	2020-04-19	0	0	7
EPI_ISL_427762	0	87	03/22/20	Oceania	Australia	2020-04-19	0	0	4
EPI_ISL_427763	0	88	03/23/20	Oceania	Australia	2020-04-19	0	0	4
EPI_ISL_427764	0	88	03/23/20	Oceania	Australia	2020-04-19	0	0	7
EPI_ISL_427765	0	87	03/22/20	Oceania	Australia	2020-04-19	0	0	4
EPI_ISL_427766	0	90	03/25/20	Oceania	Australia	2020-04-19	0	0	4
EPI_ISL_427767	0	87	03/22/20	Oceania	Australia	2020-04-19	0	0	4
EPI_ISL_427768	0	88	03/23/20	Oceania	Australia	2020-04-19	0	0	7
EPI_ISL_427769	0	88	03/23/20	Oceania	Australia	2020-04-19	0	0	3
EPI_ISL_427770	0	88	03/23/20	Oceania	Australia	2020-04-19	0	0	10
EPI_ISL_427771	0	88	03/23/20	Oceania	Australia	2020-04-19	0	0	5
EPI_ISL_427772	0	87	03/22/20	Oceania	Australia	2020-04-19	0	0	5
EPI_ISL_427773	0	90	03/25/20	Oceania	Australia	2020-04-19	0	0	11
EPI_ISL_427774	0	87	03/22/20	Oceania	Australia	2020-04-19	0	0	3
EPI_ISL_427775	0	90	03/25/20	Oceania	Australia	2020-04-19	0	0	7
EPI_ISL_427776	0	88	03/23/20	Oceania	Australia	2020-04-19	0	0	10
EPI_ISL_427777	0	86	03/21/20	Oceania	Australia	2020-04-19	0	0	3
EPI_ISL_427778	0	90	03/25/20	Oceania	Australia	2020-04-19	0	0	7
EPI_ISL_427779	0	89	03/24/20	Oceania	Australia	2020-04-19	0	0	1
EPI_ISL_427780	0	88	03/23/20	Oceania	Australia	2020-04-19	0	0	7
EPI_ISL_427781	0	87	03/22/20	Oceania	Australia	2020-04-19	0	0	5
EPI_ISL_427782	0	90	03/25/20	Oceania	Australia	2020-04-19	0	0	7
EPI_ISL_427783	0	90	03/25/20	Oceania	Australia	2020-04-19	0	0	7
EPI_ISL_427784	0	85	03/20/20	Oceania	Australia	2020-04-19	0	0	5
EPI_ISL_427785	0	88	03/23/20	Oceania	Australia	2020-04-19	0	0	7
EPI_ISL_427786	0	90	03/25/20	Oceania	Australia	2020-04-19	0	0	4
EPI_ISL_427787	0	91	03/26/20	Oceania	Australia	2020-04-19	0	0	7
EPI_ISL_427788	0	85	03/20/20	Oceania	Australia	2020-04-19	0	0	5
EPI_ISL_427789	0	85	03/20/20	Oceania	Australia	2020-04-19	0	0	5
EPI_ISL_427790	0	88	03/23/20	Oceania	Australia	2020-04-19	0	0	10
EPI_ISL_427791	0	89	03/24/20	Oceania	Australia	2020-04-19	0	0	7
EPI_ISL_427792	0	90	03/25/20	Oceania	Australia	2020-04-19	0	0	4
EPI_ISL_427793	0	91	03/26/20	Oceania	Australia	2020-04-19	0	0	4
EPI_ISL_427794	0	88	03/23/20	Oceania	Australia	2020-04-19	0	0	7
EPI_ISL_427795	0	89	03/24/20	Oceania	Australia	2020-04-19	0	0	7
EPI_ISL_427796	0	90	03/25/20	Oceania	Australia	2020-04-19	0	0	5
EPI_ISL_427797	0	91	03/26/20	Oceania	Australia	2020-04-19	0	0	4
EPI_ISL_427798	0	85	03/20/20	Oceania	Australia	2020-04-19	0	0	4
EPI_ISL_427799	0	82	03/17/20	Oceania	Australia	2020-04-19	0	0	7
EPI_ISL_427800	0	89	03/24/20	Oceania	Australia	2020-04-19	0	0	9
EPI_ISL_427801	0	91	03/26/20	Oceania	Australia	2020-04-19	0	0	1
EPI_ISL_427802	0	83	03/18/20	Oceania	Australia	2020-04-19	0	0	7
EPI_ISL_427803	0	89	03/24/20	Oceania	Australia	2020-04-19	0	0	4
EPI_ISL_427804	0	88	03/23/20	Oceania	Australia	2020-04-19	0	0	5
EPI_ISL_427805	0	85	03/20/20	Oceania	Australia	2020-04-19	0	0	10
EPI_ISL_427806	0	91	03/26/20	Oceania	Australia	2020-04-19	0	0	4
EPI_ISL_427807	0	88	03/23/20	Oceania	Australia	2020-04-19	0	0	4
EPI_ISL_427808	0	89	03/24/20	Oceania	Australia	2020-04-19	0	0	7
EPI_ISL_427809	1	62	02/26/20	Asia	South Korea	2020-04-19	29871	0	9
EPI_ISL_427810	1	54	02/18/20	Asia	South Korea	2020-04-19	29862	0	9
EPI_ISL_427811	1	54	02/18/20	Asia	South Korea	2020-04-19	29899	0	9
EPI_ISL_427812	1	55	02/19/20	Asia	South Korea	2020-04-19	29892	0	2
EPI_ISL_427813	1	54	02/18/20	Asia	South Korea	2020-04-19	29899	0	9
EPI_ISL_427815	1	103	2020-04-07	Europe	Russia	2020-04-19	29903	86	5
EPI_ISL_428148	0	83	03/18/20	Europe	Sweden	2020-04-19	0	0	7
EPI_ISL_428201	0	85	03/20/20	Europe	Sweden	2020-04-19	29782	0	5
EPI_ISL_428229	1	83	03/18/20	Asia	Taiwan	2020-04-20	29992	0	5
EPI_ISL_428230	1	82	03/17/20	Asia	Taiwan	2020-04-20	29908	0	11
EPI_ISL_428231	1	89	03/24/20	Asia	Taiwan	2020-04-20	29903	0	7
EPI_ISL_428250	0	76	2020-03-11	North America	USA	2020-04-20	29903	951	8
EPI_ISL_428252	0	90	03/25/20	North America	USA	2020-04-20	29782	0	5
EPI_ISL_428253	0	80	03/15/20	North America	USA	2020-04-20	29782	0	1
EPI_ISL_428254	0	80	03/15/20	North America	USA	2020-04-20	29782	1	7
EPI_ISL_428255	0	80	03/15/20	North America	USA	2020-04-20	29782	1	7
EPI_ISL_428256	0	80	03/15/20	North America	USA	2020-04-20	29782	0	7
EPI_ISL_428257	0	94	03/29/20	North America	USA	2020-04-20	29782	0	1
EPI_ISL_428258	0	94	03/29/20	North America	USA	2020-04-20	29782	0	1
EPI_ISL_428259	0	81	03/16/20	North America	USA	2020-04-20	29782	0	7
EPI_ISL_428260	0	81	03/16/20	North America	USA	2020-04-20	29782	0	5
EPI_ISL_428261	0	82	03/17/20	North America	USA	2020-04-20	29782	0	7
EPI_ISL_428262	0	82	03/17/20	North America	USA	2020-04-20	29782	0	2
EPI_ISL_428263	0	83	03/18/20	North America	USA	2020-04-20	29782	0	3
EPI_ISL_428264	0	84	03/19/20	North America	USA	2020-04-20	29782	0	1
EPI_ISL_428265	0	84	03/19/20	North America	USA	2020-04-20	29782	0	1
EPI_ISL_428266	0	84	03/19/20	North America	USA	2020-04-20	29782	0	1
EPI_ISL_428267	0	84	03/19/20	North America	USA	2020-04-20	29782	1	1
EPI_ISL_428268	0	84	03/19/20	North America	USA	2020-04-20	29782	0	1
EPI_ISL_428269	0	85	03/20/20	North America	USA	2020-04-20	29782	0	1
EPI_ISL_428270	0	85	03/20/20	North America	USA	2020-04-20	29782	0	1
EPI_ISL_428271	0	85	03/20/20	North America	USA	2020-04-20	29782	0	1
EPI_ISL_428272	0	85	03/20/20	North America	USA	2020-04-20	29782	0	7
EPI_ISL_428273	0	85	03/20/20	North America	USA	2020-04-20	29782	0	1
EPI_ISL_428274	0	85	03/20/20	North America	USA	2020-04-20	29782	0	1
EPI_ISL_428275	0	86	03/21/20	North America	USA	2020-04-20	29782	1	1
EPI_ISL_428276	0	86	03/21/20	North America	USA	2020-04-20	29782	0	1
EPI_ISL_428277	0	87	03/22/20	North America	USA	2020-04-20	29782	0	1
EPI_ISL_428278	0	87	03/22/20	North America	USA	2020-04-20	29782	0	1
EPI_ISL_428279	0	87	03/22/20	North America	USA	2020-04-20	29782	0	9
EPI_ISL_428280	0	87	03/22/20	North America	USA	2020-04-20	29782	0	2
EPI_ISL_428281	0	87	03/22/20	North America	USA	2020-04-20	29782	0	1
EPI_ISL_428282	0	88	03/23/20	North America	USA	2020-04-20	29782	0	1
EPI_ISL_428283	0	88	03/23/20	North America	USA	2020-04-20	29782	0	1
EPI_ISL_428284	0	88	03/23/20	North America	USA	2020-04-20	29782	244	7
EPI_ISL_428285	0	88	03/23/20	North America	USA	2020-04-20	29782	2	2
EPI_ISL_428286	0	88	03/23/20	North America	USA	2020-04-20	29782	0	7
EPI_ISL_428287	0	88	03/23/20	North America	USA	2020-04-20	29782	0	1
EPI_ISL_428288	0	88	03/23/20	North America	USA	2020-04-20	29782	0	1
EPI_ISL_428289	0	88	03/23/20	North America	USA	2020-04-20	29782	0	1
EPI_ISL_428290	0	89	03/24/20	North America	USA	2020-04-20	29782	0	1
EPI_ISL_428291	0	89	03/24/20	North America	USA	2020-04-20	29782	0	7
EPI_ISL_428292	0	86	03/21/20	North America	USA	2020-04-20	29782	0	1
EPI_ISL_428293	0	89	03/24/20	North America	USA	2020-04-20	29782	0	1
EPI_ISL_428294	0	89	03/24/20	North America	USA	2020-04-20	29782	0	5
EPI_ISL_428295	0	89	03/24/20	North America	USA	2020-04-20	29782	0	1
EPI_ISL_428296	0	89	03/24/20	North America	USA	2020-04-20	29782	0	8
EPI_ISL_428297	0	90	03/25/20	North America	USA	2020-04-20	29782	0	1
EPI_ISL_428298	0	90	03/25/20	North America	USA	2020-04-20	29782	1	1
EPI_ISL_428299	0	90	03/25/20	North America	USA	2020-04-20	29782	0	1
EPI_ISL_428300	0	90	03/25/20	North America	USA	2020-04-20	29782	0	7
EPI_ISL_428301	0	90	03/25/20	North America	USA	2020-04-20	29782	0	7
EPI_ISL_428302	0	90	03/25/20	North America	USA	2020-04-20	29782	0	1
EPI_ISL_428303	0	88	03/23/20	North America	USA	2020-04-20	29782	0	9
EPI_ISL_428304	0	90	03/25/20	North America	USA	2020-04-20	29782	0	1
EPI_ISL_428305	0	90	03/25/20	North America	USA	2020-04-20	29782	0	1
EPI_ISL_428306	0	89	03/24/20	North America	USA	2020-04-20	29782	0	1
EPI_ISL_428307	0	90	03/25/20	North America	USA	2020-04-20	29782	0	1
EPI_ISL_428308	0	90	03/25/20	North America	USA	2020-04-20	29782	0	1
EPI_ISL_428309	0	90	03/25/20	North America	USA	2020-04-20	29782	0	1
EPI_ISL_428310	0	90	03/25/20	North America	USA	2020-04-20	29782	0	1
EPI_ISL_428311	0	90	03/25/20	North America	USA	2020-04-20	29782	0	1
EPI_ISL_428312	0	90	03/25/20	North America	USA	2020-04-20	29782	0	1
EPI_ISL_428313	0	90	03/25/20	North America	USA	2020-04-20	29782	1	1
EPI_ISL_428314	0	90	03/25/20	North America	USA	2020-04-20	29782	0	2
EPI_ISL_428315	0	90	03/25/20	North America	USA	2020-04-20	29782	0	1
EPI_ISL_428316	0	90	03/25/20	North America	USA	2020-04-20	29782	38	7
EPI_ISL_428317	0	90	03/25/20	North America	USA	2020-04-20	29782	0	1
EPI_ISL_428318	0	90	03/25/20	North America	USA	2020-04-20	29782	0	1
EPI_ISL_428319	0	91	03/26/20	North America	USA	2020-04-20	29782	0	1
EPI_ISL_428320	0	91	03/26/20	North America	USA	2020-04-20	29782	0	1
EPI_ISL_428321	0	91	03/26/20	North America	USA	2020-04-20	29782	0	1
EPI_ISL_428322	0	91	03/26/20	North America	USA	2020-04-20	29782	0	7
EPI_ISL_428323	0	91	03/26/20	North America	USA	2020-04-20	29782	0	9
EPI_ISL_428324	0	91	03/26/20	North America	USA	2020-04-20	29782	0	1
EPI_ISL_428325	0	91	03/26/20	North America	USA	2020-04-20	29782	0	1
EPI_ISL_428326	0	91	03/26/20	North America	USA	2020-04-20	29782	0	7
EPI_ISL_428327	0	91	03/26/20	North America	USA	2020-04-20	29782	0	1
EPI_ISL_428328	0	92	03/27/20	North America	USA	2020-04-20	29782	0	1
EPI_ISL_428329	0	92	03/27/20	North America	USA	2020-04-20	29782	0	1
EPI_ISL_428330	0	91	03/26/20	North America	USA	2020-04-20	29782	0	1
EPI_ISL_428331	0	93	03/28/20	North America	USA	2020-04-20	29782	0	2
EPI_ISL_428332	0	92	03/27/20	North America	USA	2020-04-20	29782	0	1
EPI_ISL_428333	0	92	03/27/20	North America	USA	2020-04-20	29782	2	1
EPI_ISL_428334	0	92	03/27/20	North America	USA	2020-04-20	29782	0	1
EPI_ISL_428335	0	92	03/27/20	North America	USA	2020-04-20	29782	1	7
EPI_ISL_428336	0	92	03/27/20	North America	USA	2020-04-20	29782	0	1
EPI_ISL_428337	0	92	03/27/20	North America	USA	2020-04-20	29782	0	1
EPI_ISL_428338	0	93	03/28/20	North America	USA	2020-04-20	29782	0	7
EPI_ISL_428339	0	93	03/28/20	North America	USA	2020-04-20	29782	0	1
EPI_ISL_428340	0	93	03/28/20	North America	USA	2020-04-20	29782	0	1
EPI_ISL_428341	0	93	03/28/20	North America	USA	2020-04-20	29782	1	2
EPI_ISL_428342	0	93	03/28/20	North America	USA	2020-04-20	29782	398	1
EPI_ISL_428343	0	93	03/28/20	North America	USA	2020-04-20	29782	0	1
EPI_ISL_428344	0	93	03/28/20	North America	USA	2020-04-20	29782	1	7
EPI_ISL_428345	0	81	03/16/20	North America	USA	2020-04-20	29782	0	7
EPI_ISL_428346	1	113	04/17/20	Europe	Turkey	2020-04-20	29903	92	7
EPI_ISL_428347	0	88	03/23/20	Europe	France	2020-04-20	0	0	7
EPI_ISL_428348	1	85	03/20/20	Europe	France	2020-04-20	29864	21	5
EPI_ISL_428349	1	88	03/23/20	Europe	France	2020-04-20	29864	7	7
EPI_ISL_428350	1	89	03/24/20	Europe	France	2020-04-20	29875	5	7
EPI_ISL_428351	1	89	03/24/20	Europe	France	2020-04-20	29864	34	7
EPI_ISL_428352	1	88	03/23/20	Europe	France	2020-04-20	29869	25	5
EPI_ISL_428353	1	89	03/24/20	Europe	France	2020-04-20	29864	18	7
EPI_ISL_428354	1	90	03/25/20	Europe	France	2020-04-20	29864	22	5
EPI_ISL_428355	1	76	2020-03-11	Europe	France	2020-04-20	29869	11	7
EPI_ISL_428356	1	76	2020-03-11	Europe	France	2020-04-20	29867	3	7
EPI_ISL_428357	1	76	2020-03-11	Europe	France	2020-04-20	29880	8	7
EPI_ISL_428358	1	89	03/24/20	Europe	France	2020-04-20	29852	21	7
EPI_ISL_428359	1	88	03/23/20	Europe	France	2020-04-20	29863	8	5
EPI_ISL_428360	0	90	03/25/20	Europe	France	2020-04-20	29806	266	7
EPI_ISL_428361	1	90	03/25/20	Europe	France	2020-04-20	29856	19	5
EPI_ISL_428363	0	91	03/26/20	Europe	France	2020-04-20	29803	184	7
EPI_ISL_428365	0	91	03/26/20	Europe	France	2020-04-20	29812	25	7
EPI_ISL_428366	1	95	03/30/20	Europe	France	2020-04-20	29870	9	7
EPI_ISL_428367	1	88	03/23/20	Europe	France	2020-04-20	29873	7	7
EPI_ISL_428368	0	112	04/16/20	Europe	Turkey	2020-04-20	29903	158	5
EPI_ISL_428370	0	83	03/18/20	North America	USA	2020-04-20	29903	994	3
EPI_ISL_428371	0	83	03/18/20	North America	USA	2020-04-20	29903	953	7
EPI_ISL_428372	0	81	03/16/20	North America	USA	2020-04-20	29903	1059	3
EPI_ISL_428373	0	91	03/26/20	North America	USA	2020-04-20	29903	953	7
EPI_ISL_428374	0	95	03/30/20	North America	USA	2020-04-20	29903	1235	7
EPI_ISL_428375	0	92	03/27/20	North America	USA	2020-04-20	29903	1493	7
EPI_ISL_428376	0	92	03/27/20	North America	USA	2020-04-20	29903	1251	9
EPI_ISL_428377	0	92	03/27/20	North America	USA	2020-04-20	29894	953	7
EPI_ISL_428378	0	93	03/28/20	North America	USA	2020-04-20	29903	1218	3
EPI_ISL_428379	0	93	03/28/20	North America	USA	2020-04-20	29903	1221	7
EPI_ISL_428380	0	96	03/31/20	North America	USA	2020-04-20	29903	2205	7
EPI_ISL_428381	0	82	03/17/20	North America	USA	2020-04-20	29903	2308	3
EPI_ISL_428382	0	84	03/19/20	North America	USA	2020-04-20	29903	1757	3
EPI_ISL_428384	0	100	2020-04-04	North America	USA	2020-04-20	29903	416	7
EPI_ISL_428385	1	100	2020-04-04	North America	USA	2020-04-20	29903	123	7
EPI_ISL_428386	0	99	2020-04-03	North America	USA	2020-04-20	29903	953	5
EPI_ISL_428387	0	96	03/31/20	North America	USA	2020-04-20	29903	416	8
EPI_ISL_428388	0	93	03/28/20	North America	USA	2020-04-20	29903	713	7
EPI_ISL_428389	0	98	2020-04-02	North America	USA	2020-04-20	29903	2303	7
EPI_ISL_428390	0	91	03/26/20	North America	USA	2020-04-20	29903	1706	7
EPI_ISL_428391	0	97	2020-04-01	North America	USA	2020-04-20	29903	412	8
EPI_ISL_428392	0	98	2020-04-02	North America	USA	2020-04-20	29903	5755	8
EPI_ISL_428393	0	102	2020-04-06	North America	USA	2020-04-20	29903	1084	8
EPI_ISL_428394	0	103	2020-04-07	North America	USA	2020-04-20	29903	1302	7
EPI_ISL_428395	0	103	2020-04-07	North America	USA	2020-04-20	29903	623	8
EPI_ISL_428396	0	103	2020-04-07	North America	USA	2020-04-20	29903	434	7
EPI_ISL_428397	0	103	2020-04-07	North America	USA	2020-04-20	29903	2909	8
EPI_ISL_428398	0	104	2020-04-08	North America	USA	2020-04-20	29903	1668	7
EPI_ISL_428399	0	100	2020-04-04	North America	USA	2020-04-20	29903	839	8
EPI_ISL_428400	0	95	03/30/20	North America	USA	2020-04-20	29903	839	7
EPI_ISL_428401	0	98	2020-04-02	North America	USA	2020-04-20	29903	3833	8
EPI_ISL_428402	0	102	2020-04-06	North America	USA	2020-04-20	29903	2246	3
EPI_ISL_428403	0	103	2020-04-07	North America	USA	2020-04-20	29903	2526	7
EPI_ISL_428404	0	107	2020-04-11	North America	USA	2020-04-21	29903	1665	7
EPI_ISL_428405	0	107	2020-04-11	North America	USA	2020-04-21	29903	1948	8
EPI_ISL_428441	1	34	01/29/20	Asia	China	2020-04-21	29866	12	2
EPI_ISL_428442	1	35	01/30/20	Asia	China	2020-04-21	29866	30	9
EPI_ISL_428443	1	26	01/21/20	Asia	China	2020-04-21	29866	100	2
EPI_ISL_428444	1	35	01/30/20	Asia	China	2020-04-21	29866	15	1
EPI_ISL_428445	1	35	01/30/20	Asia	China	2020-04-21	29866	22	1
EPI_ISL_428446	0	36	01/31/20	Asia	China	2020-04-21	29866	287	1
EPI_ISL_428447	1	26	01/21/20	Asia	China	2020-04-21	29866	76	2
EPI_ISL_428448	0	26	01/21/20	Asia	China	2020-04-21	29866	173	3
EPI_ISL_428449	0	25	01/20/20	Asia	China	2020-04-21	29866	190	3
EPI_ISL_428450	0	27	01/22/20	Asia	China	2020-04-21	29866	2317	1
EPI_ISL_428451	0	27	01/22/20	Asia	China	2020-04-21	29866	2016	1
EPI_ISL_428452	0	28	01/23/20	Asia	China	2020-04-21	29866	266	1
EPI_ISL_428454	0	27	01/22/20	Asia	China	2020-04-21	29866	176	9
EPI_ISL_428455	0	28	01/23/20	Asia	China	2020-04-21	29866	256	1
EPI_ISL_428458	1	42	2020-02-06	Asia	China	2020-04-21	29866	14	2
EPI_ISL_428459	0	28	01/23/20	Asia	China	2020-04-21	29866	2383	1
EPI_ISL_428460	1	28	01/23/20	Asia	China	2020-04-21	29866	64	1
EPI_ISL_428461	0	29	01/24/20	Asia	China	2020-04-21	29866	204	1
EPI_ISL_428462	1	53	02/17/20	Asia	China	2020-04-21	29866	21	2
EPI_ISL_428463	0	53	02/17/20	Asia	China	2020-04-21	29866	217	2
EPI_ISL_428464	0	30	01/25/20	Asia	China	2020-04-21	29866	224	9
EPI_ISL_428465	1	29	01/24/20	Asia	China	2020-04-21	29866	33	1
EPI_ISL_428466	1	31	01/26/20	Asia	China	2020-04-21	29866	0	9
EPI_ISL_428467	1	31	01/26/20	Asia	China	2020-04-21	29866	42	1
EPI_ISL_428468	1	31	01/26/20	Asia	China	2020-04-21	29866	13	1
EPI_ISL_428469	1	32	01/27/20	Asia	China	2020-04-21	29866	13	1
EPI_ISL_428470	1	32	01/27/20	Asia	China	2020-04-21	29866	37	2
EPI_ISL_428471	1	32	01/27/20	Asia	China	2020-04-21	29866	37	2
EPI_ISL_428472	1	33	01/28/20	Asia	China	2020-04-21	29866	12	9
EPI_ISL_428473	1	32	01/27/20	Asia	China	2020-04-21	29866	0	1
EPI_ISL_428474	1	33	01/28/20	Asia	China	2020-04-21	29866	13	1
EPI_ISL_428475	1	33	01/28/20	Asia	China	2020-04-21	29866	12	1
EPI_ISL_428476	1	33	01/28/20	Asia	China	2020-04-21	29866	13	2
EPI_ISL_428477	1	33	01/28/20	Asia	China	2020-04-21	29866	127	1
EPI_ISL_428478	1	34	01/29/20	Asia	China	2020-04-21	29866	58	1
EPI_ISL_428480	0	102	2020-04-06	Asia	India	2020-04-21	29995	2956	5
EPI_ISL_428481	0	102	2020-04-06	Asia	India	2020-04-21	29840	257	5
EPI_ISL_428482	0	104	2020-04-08	Asia	India	2020-04-21	29841	176	5
EPI_ISL_428485	0	108	2020-04-12	Asia	India	2020-04-21	29704	3587	5
EPI_ISL_428488	1	36	01/31/20	Asia	Taiwan	2020-04-21	29887	0	1
EPI_ISL_428489	1	36	01/31/20	Asia	Taiwan	2020-04-21	29878	0	1
EPI_ISL_428490	1	81	03/16/20	Asia	Taiwan	2020-04-21	29890	0	5
EPI_ISL_428491	1	80	03/15/20	Asia	Taiwan	2020-04-21	29889	0	5
EPI_ISL_428670	1	81	03/16/20	Asia	Sri Lanka	2020-04-21	29903	0	11
EPI_ISL_428671	1	75	2020-03-10	Asia	Sri Lanka	2020-04-21	29903	0	5
EPI_ISL_428672	1	84	03/19/20	Asia	Sri Lanka	2020-04-21	29903	0	5
EPI_ISL_428673	1	96	03/31/20	Asia	Sri Lanka	2020-04-21	29903	0	9
EPI_ISL_428674	0	74	2020-03-09	Europe	Spain	2020-04-21	29833	0	2
EPI_ISL_428675	0	74	2020-03-09	Europe	Spain	2020-04-21	29825	0	2
EPI_ISL_428676	0	72	2020-03-07	Europe	Spain	2020-04-21	29832	0	2
EPI_ISL_428677	0	76	2020-03-11	Europe	Spain	2020-04-21	29831	0	4
EPI_ISL_428678	0	73	2020-03-08	Europe	Spain	2020-04-21	29834	0	2
EPI_ISL_428679	0	73	2020-03-08	Europe	Spain	2020-04-21	29846	0	5
EPI_ISL_428680	0	74	2020-03-09	Europe	Spain	2020-04-21	29835	0	5
EPI_ISL_428681	0	76	2020-03-11	Europe	Spain	2020-04-21	29816	0	5
EPI_ISL_428682	0	76	2020-03-11	Europe	Spain	2020-04-21	29824	0	5
EPI_ISL_428683	0	68	2020-03-03	Europe	Spain	2020-04-21	29834	0	2
EPI_ISL_428684	0	92	03/27/20	Europe	Spain	2020-04-21	29849	0	5
EPI_ISL_428686	0	87	03/22/20	Europe	Spain	2020-04-21	29832	0	5
EPI_ISL_428687	0	87	03/22/20	Europe	Spain	2020-04-21	29829	0	5
EPI_ISL_428688	0	87	03/22/20	Europe	Spain	2020-04-21	29833	0	7
EPI_ISL_428689	0	91	03/26/20	Europe	Spain	2020-04-21	29833	0	5
EPI_ISL_428690	0	86	03/21/20	Europe	Spain	2020-04-21	29835	0	5
EPI_ISL_428691	0	86	03/21/20	Europe	Spain	2020-04-21	29837	0	4
EPI_ISL_428692	0	77	2020-03-12	Europe	Spain	2020-04-21	29842	0	4
EPI_ISL_428693	1	77	2020-03-12	Europe	Spain	2020-04-21	29861	0	7
EPI_ISL_428694	0	77	2020-03-12	Europe	Spain	2020-04-21	29842	0	5
EPI_ISL_428695	0	77	2020-03-12	Europe	Spain	2020-04-21	29842	0	5
EPI_ISL_428696	0	77	2020-03-12	Europe	Spain	2020-04-21	29848	0	5
EPI_ISL_428697	0	77	2020-03-12	Europe	Spain	2020-04-21	29848	0	9
EPI_ISL_428698	0	77	2020-03-12	Europe	Spain	2020-04-21	29840	0	2
EPI_ISL_428699	0	74	2020-03-09	Europe	Spain	2020-04-21	29831	0	4
EPI_ISL_428700	0	92	03/27/20	Europe	Spain	2020-04-21	29782	7	2
EPI_ISL_428701	0	92	03/27/20	Europe	Spain	2020-04-21	29782	4	5
EPI_ISL_428703	0	76	2020-03-11	Europe	Spain	2020-04-21	29782	2	5
EPI_ISL_428704	0	76	2020-03-11	Europe	Spain	2020-04-21	29782	4	2
EPI_ISL_428705	0	86	03/21/20	Europe	Spain	2020-04-21	29782	3	5
EPI_ISL_428706	0	86	03/21/20	Europe	Spain	2020-04-21	29782	2	5
EPI_ISL_428707	0	91	03/26/20	Europe	Spain	2020-04-21	29782	268	7
EPI_ISL_428708	0	86	03/21/20	Europe	Spain	2020-04-21	29782	4	5
EPI_ISL_428709	0	86	03/21/20	Europe	Spain	2020-04-21	29782	4	5
EPI_ISL_428710	0	87	03/22/20	Europe	Spain	2020-04-21	29782	280	4
EPI_ISL_428711	0	87	03/22/20	Europe	Spain	2020-04-21	29782	3	5
EPI_ISL_428712	0	82	03/17/20	Europe	Turkey	2020-04-21	0	0	7
EPI_ISL_428713	0	83	03/18/20	Europe	Turkey	2020-04-21	0	0	11
EPI_ISL_428714	0	83	03/18/20	Europe	Turkey	2020-04-21	0	0	7
EPI_ISL_428715	0	83	03/18/20	Europe	Turkey	2020-04-21	0	0	7
EPI_ISL_428716	0	83	03/18/20	Europe	Turkey	2020-04-21	0	0	7
EPI_ISL_428717	0	84	03/19/20	Europe	Turkey	2020-04-21	0	0	7
EPI_ISL_428718	0	84	03/19/20	Europe	Turkey	2020-04-21	0	0	2
EPI_ISL_428719	0	86	03/21/20	Europe	Turkey	2020-04-21	0	0	7
EPI_ISL_428720	0	86	03/21/20	Europe	Turkey	2020-04-21	0	0	7
EPI_ISL_428721	0	86	03/21/20	Europe	Turkey	2020-04-21	0	0	7
EPI_ISL_428722	0	87	03/22/20	Europe	Turkey	2020-04-21	0	0	11
EPI_ISL_428723	0	87	03/22/20	Europe	Turkey	2020-04-21	0	0	7
EPI_ISL_428724	0	78	03/13/20	North America	USA	2020-04-21	29782	1	7
EPI_ISL_428725	0	79	03/14/20	North America	USA	2020-04-21	29782	0	5
EPI_ISL_428726	0	89	03/24/20	North America	USA	2020-04-21	29782	0	2
EPI_ISL_428727	0	91	03/26/20	North America	USA	2020-04-21	29782	2	1
EPI_ISL_428728	0	97	2020-04-01	North America	USA	2020-04-21	29782	0	1
EPI_ISL_428729	0	98	2020-04-02	North America	USA	2020-04-21	29782	0	2
EPI_ISL_428730	0	102	2020-04-06	North America	USA	2020-04-21	29782	77	1
EPI_ISL_428731	0	102	2020-04-06	North America	USA	2020-04-21	29782	0	7
EPI_ISL_428732	0	102	2020-04-06	North America	USA	2020-04-21	29782	0	5
EPI_ISL_428740	0	84	03/19/20	North America	USA	2020-04-21	29903	657	8
EPI_ISL_428745	0	91	03/26/20	North America	USA	2020-04-21	29903	2644	7
EPI_ISL_428746	0	103	2020-04-07	North America	USA	2020-04-21	29903	839	8
EPI_ISL_428747	0	102	2020-04-06	North America	USA	2020-04-21	29903	624	2
EPI_ISL_428748	0	103	2020-04-07	North America	USA	2020-04-21	29903	3709	7
EPI_ISL_428749	0	98	2020-04-02	North America	USA	2020-04-21	29903	1605	5
EPI_ISL_428750	0	103	2020-04-07	North America	USA	2020-04-21	29903	840	8
EPI_ISL_428751	0	105	2020-04-09	North America	USA	2020-04-21	29903	2525	7
EPI_ISL_428752	0	105	2020-04-09	North America	USA	2020-04-21	29903	3163	8
EPI_ISL_428757	0	95	03/30/20	North America	USA	2020-04-22	29903	202	9
EPI_ISL_428758	1	99	2020-04-03	North America	USA	2020-04-22	29903	1	7
EPI_ISL_428759	1	99	2020-04-03	North America	USA	2020-04-22	29903	66	7
EPI_ISL_428760	1	99	2020-04-03	North America	USA	2020-04-22	29903	2	7
EPI_ISL_428761	0	99	2020-04-03	North America	USA	2020-04-22	29903	272	8
EPI_ISL_428762	1	99	2020-04-03	North America	USA	2020-04-22	29903	1	7
EPI_ISL_428763	0	99	2020-04-03	North America	USA	2020-04-22	29903	197	5
EPI_ISL_428765	1	99	2020-04-03	North America	USA	2020-04-22	29903	8	7
EPI_ISL_428766	1	99	2020-04-03	North America	USA	2020-04-22	29903	1	8
EPI_ISL_428767	1	101	2020-04-05	North America	USA	2020-04-22	29903	9	7
EPI_ISL_428768	1	101	2020-04-05	North America	USA	2020-04-22	29903	3	8
EPI_ISL_428769	1	101	2020-04-05	North America	USA	2020-04-22	29903	137	7
EPI_ISL_428770	1	101	2020-04-05	North America	USA	2020-04-22	29903	1	7
EPI_ISL_428772	1	101	2020-04-05	North America	USA	2020-04-22	29894	0	7
EPI_ISL_428773	1	101	2020-04-05	North America	USA	2020-04-22	29903	66	8
EPI_ISL_428774	0	101	2020-04-05	North America	USA	2020-04-22	29903	202	7
EPI_ISL_428775	1	101	2020-04-05	North America	USA	2020-04-22	29903	86	7
EPI_ISL_428776	1	101	2020-04-05	North America	USA	2020-04-22	29903	1	7
EPI_ISL_428777	1	102	2020-04-06	North America	USA	2020-04-22	29903	103	9
EPI_ISL_428778	1	102	2020-04-06	North America	USA	2020-04-22	29903	1	8
EPI_ISL_428779	1	102	2020-04-06	North America	USA	2020-04-22	29903	0	5
EPI_ISL_428780	1	102	2020-04-06	North America	USA	2020-04-22	29903	1	7
EPI_ISL_428781	1	102	2020-04-06	North America	USA	2020-04-22	29903	1	7
EPI_ISL_428783	1	102	2020-04-06	North America	USA	2020-04-22	29903	1	8
EPI_ISL_428784	1	102	2020-04-06	North America	USA	2020-04-22	29903	1	7
EPI_ISL_428785	1	102	2020-04-06	North America	USA	2020-04-22	29903	1	7
EPI_ISL_428786	1	102	2020-04-06	North America	USA	2020-04-22	29903	1	7
EPI_ISL_428787	1	102	2020-04-06	North America	USA	2020-04-22	29903	1	7
EPI_ISL_428788	1	102	2020-04-06	North America	USA	2020-04-22	29903	40	7
EPI_ISL_428789	1	102	2020-04-06	North America	USA	2020-04-22	29903	0	7
EPI_ISL_428790	1	102	2020-04-06	North America	USA	2020-04-22	29903	103	7
EPI_ISL_428791	1	100	2020-04-04	North America	USA	2020-04-22	29903	0	7
EPI_ISL_428792	1	100	2020-04-04	North America	USA	2020-04-22	29903	0	8
EPI_ISL_428793	1	101	2020-04-05	North America	USA	2020-04-22	29903	0	7
EPI_ISL_428794	0	101	2020-04-05	North America	USA	2020-04-22	29903	2090	7
EPI_ISL_428795	1	101	2020-04-05	North America	USA	2020-04-22	29903	1	7
EPI_ISL_428797	1	101	2020-04-05	North America	USA	2020-04-22	29903	1	7
EPI_ISL_428798	1	101	2020-04-05	North America	USA	2020-04-22	29903	0	7
EPI_ISL_428799	1	101	2020-04-05	North America	USA	2020-04-22	29903	69	7
EPI_ISL_428800	0	101	2020-04-05	North America	USA	2020-04-22	29903	1601	8
EPI_ISL_428801	1	101	2020-04-05	North America	USA	2020-04-22	29903	0	7
EPI_ISL_428804	1	102	2020-04-06	North America	USA	2020-04-22	29903	72	7
EPI_ISL_428805	1	102	2020-04-06	North America	USA	2020-04-22	29903	1	7
EPI_ISL_428822	0	52	02/16/20	Asia	Singapore	2020-04-22	0	0	2
EPI_ISL_428823	0	73	2020-03-08	Asia	Singapore	2020-04-22	29756	3	1
EPI_ISL_428824	1	81	03/16/20	Asia	Singapore	2020-04-22	29887	4	5
EPI_ISL_428825	1	81	03/16/20	Asia	Singapore	2020-04-22	29864	2	5
EPI_ISL_428826	1	82	03/17/20	Asia	Singapore	2020-04-22	29887	1	12
EPI_ISL_428827	0	82	03/17/20	Asia	Singapore	2020-04-22	0	0	3
EPI_ISL_428828	1	73	2020-03-08	Asia	Singapore	2020-04-22	29860	0	5
EPI_ISL_428829	0	73	2020-03-08	Asia	Singapore	2020-04-22	29798	0	1
EPI_ISL_428830	0	63	02/27/20	Asia	Singapore	2020-04-22	0	0	2
EPI_ISL_428831	0	78	03/13/20	Asia	Singapore	2020-04-22	29845	2	9
EPI_ISL_428832	1	104	2020-04-08	Asia	Singapore	2020-04-22	29885	1	12
EPI_ISL_428833	0	104	2020-04-08	Asia	Singapore	2020-04-22	29842	2	12
EPI_ISL_428834	1	104	2020-04-08	Asia	Singapore	2020-04-22	29881	1	12
EPI_ISL_428835	1	104	2020-04-08	Asia	Singapore	2020-04-22	29885	0	12
EPI_ISL_428836	1	104	2020-04-08	Asia	Singapore	2020-04-22	29875	3	12
EPI_ISL_428837	1	104	2020-04-08	Asia	Singapore	2020-04-22	29885	0	12
EPI_ISL_428838	1	104	2020-04-08	Asia	Singapore	2020-04-22	29885	1	12
EPI_ISL_428839	1	104	2020-04-08	Asia	Singapore	2020-04-22	29885	1	12
EPI_ISL_428840	1	103	2020-04-07	Asia	Singapore	2020-04-22	29885	25	12
EPI_ISL_428841	1	104	2020-04-08	Asia	Singapore	2020-04-22	29889	3	12
EPI_ISL_428842	1	104	2020-04-08	Asia	Singapore	2020-04-22	29886	1	12
EPI_ISL_428843	1	104	2020-04-08	Asia	Singapore	2020-04-22	29889	0	12
EPI_ISL_428844	1	104	2020-04-08	Asia	Singapore	2020-04-22	29887	1	12
EPI_ISL_428845	1	104	2020-04-08	Asia	Singapore	2020-04-22	29890	0	12
EPI_ISL_428846	1	111	04/15/20	Asia	Singapore	2020-04-22	29875	73	12
EPI_ISL_428847	1	111	04/15/20	Asia	Singapore	2020-04-22	29888	0	12
EPI_ISL_428848	0	111	04/15/20	Asia	Singapore	2020-04-22	29776	0	12
EPI_ISL_428849	1	111	04/15/20	Asia	Singapore	2020-04-22	29879	11	12
EPI_ISL_428850	1	111	04/15/20	Asia	Singapore	2020-04-22	29880	1	12
EPI_ISL_428851	1	98	2020-04-02	Europe	Russia	2020-04-22	29903	0	5
EPI_ISL_428852	1	98	2020-04-02	Europe	Russia	2020-04-22	29903	0	5
EPI_ISL_428853	1	95	03/30/20	Europe	Italy	2020-04-22	29909	0	5
EPI_ISL_428854	1	95	03/30/20	Europe	Italy	2020-04-22	29899	0	5
EPI_ISL_428855	1	82	03/17/20	Africa	Gambia	2020-04-22	29903	121	5
EPI_ISL_428856	1	86	03/21/20	Africa	Gambia	2020-04-22	29903	121	12
EPI_ISL_428857	1	116	04/20/20	Africa	Gambia	2020-04-22	29903	121	7
EPI_ISL_428860	1	76	2020-03-11	Europe	Russia	2020-04-22	29903	0	5
EPI_ISL_428861	1	76	2020-03-11	Europe	Russia	2020-04-22	29903	0	5
EPI_ISL_428862	1	76	2020-03-11	Europe	Russia	2020-04-22	29903	0	5
EPI_ISL_428863	1	76	2020-03-11	Europe	Russia	2020-04-22	29903	0	5
EPI_ISL_428864	1	76	2020-03-11	Europe	Russia	2020-04-22	29903	0	5
EPI_ISL_428865	1	76	2020-03-11	Europe	Russia	2020-04-22	29903	0	5
EPI_ISL_428866	1	76	2020-03-11	Europe	Russia	2020-04-22	29903	0	5
EPI_ISL_428867	1	76	2020-03-11	Europe	Russia	2020-04-22	29903	0	5
EPI_ISL_428868	1	78	03/13/20	Europe	Russia	2020-04-22	29903	0	5
EPI_ISL_428869	1	78	03/13/20	Europe	Russia	2020-04-22	29903	0	5
EPI_ISL_428870	1	78	03/13/20	Europe	Russia	2020-04-22	29903	0	5
EPI_ISL_428871	1	78	03/13/20	Europe	Russia	2020-04-22	29903	0	7
EPI_ISL_428872	1	84	03/19/20	Europe	Russia	2020-04-22	29903	0	5
EPI_ISL_428873	1	84	03/19/20	Europe	Russia	2020-04-22	29903	0	7
EPI_ISL_428874	1	85	03/20/20	Europe	Russia	2020-04-22	29903	0	6
EPI_ISL_428875	1	81	03/16/20	Europe	Russia	2020-04-22	29903	0	7
EPI_ISL_428876	1	84	03/19/20	Europe	Russia	2020-04-22	29903	0	5
EPI_ISL_428877	1	84	03/19/20	Europe	Russia	2020-04-22	29903	0	7
EPI_ISL_428878	1	97	2020-04-01	Europe	Russia	2020-04-22	29903	0	5
EPI_ISL_428879	1	84	03/19/20	Europe	Russia	2020-04-22	29903	0	5
EPI_ISL_428880	1	84	03/19/20	Europe	Russia	2020-04-22	29903	0	7
EPI_ISL_428881	1	81	03/16/20	Europe	Russia	2020-04-22	29903	0	6
EPI_ISL_428882	1	81	03/16/20	Europe	Russia	2020-04-22	29903	0	5
EPI_ISL_428883	1	85	03/20/20	Europe	Russia	2020-04-22	29900	0	1
EPI_ISL_428884	0	87	03/22/20	Europe	Russia	2020-04-22	29903	194	5
EPI_ISL_428885	1	85	03/20/20	Europe	Russia	2020-04-22	29903	0	5
EPI_ISL_428886	1	85	03/20/20	Europe	Russia	2020-04-22	29903	0	5
EPI_ISL_428887	1	87	03/22/20	Europe	Russia	2020-04-22	29903	0	6
EPI_ISL_428888	1	85	03/20/20	Europe	Russia	2020-04-22	29903	0	5
EPI_ISL_428889	1	87	03/22/20	Europe	Russia	2020-04-22	29903	0	6
EPI_ISL_428890	1	84	03/19/20	Europe	Russia	2020-04-22	29903	0	5
EPI_ISL_428891	1	90	03/25/20	Europe	Russia	2020-04-22	29903	28	6
EPI_ISL_428892	1	88	03/23/20	Europe	Russia	2020-04-22	29903	4	7
EPI_ISL_428893	1	88	03/23/20	Europe	Russia	2020-04-22	29903	0	2
EPI_ISL_428894	1	92	03/27/20	Europe	Russia	2020-04-22	29903	0	5
EPI_ISL_428895	1	89	03/24/20	Europe	Russia	2020-04-22	29903	29	5
EPI_ISL_428896	1	92	03/27/20	Europe	Russia	2020-04-22	29903	0	5
EPI_ISL_428897	1	89	03/24/20	Europe	Russia	2020-04-22	29903	0	9
EPI_ISL_428898	1	88	03/23/20	Europe	Russia	2020-04-22	29903	0	2
EPI_ISL_428899	1	94	03/29/20	Europe	Russia	2020-04-22	29903	0	5
EPI_ISL_428900	1	88	03/23/20	Europe	Russia	2020-04-22	29903	21	5
EPI_ISL_428901	1	88	03/23/20	Europe	Russia	2020-04-22	29903	0	5
EPI_ISL_428902	1	88	03/23/20	Europe	Russia	2020-04-22	29903	0	7
EPI_ISL_428903	1	87	03/22/20	Europe	Russia	2020-04-22	29903	4	5
EPI_ISL_428904	1	87	03/22/20	Europe	Russia	2020-04-22	29903	0	7
EPI_ISL_428905	1	88	03/23/20	Europe	Russia	2020-04-22	29903	0	7
EPI_ISL_428906	1	92	03/27/20	Europe	Russia	2020-04-22	29903	0	5
EPI_ISL_428907	1	97	2020-04-01	Europe	Russia	2020-04-22	29903	0	5
EPI_ISL_428908	1	90	03/25/20	Europe	Russia	2020-04-22	29903	0	5
EPI_ISL_428909	1	91	03/26/20	Europe	Russia	2020-04-22	29903	0	7
EPI_ISL_428910	1	96	03/31/20	Europe	Russia	2020-04-22	29903	3	6
EPI_ISL_428911	1	97	2020-04-01	Europe	Russia	2020-04-22	29903	0	5
EPI_ISL_428912	1	92	03/27/20	Europe	Russia	2020-04-22	29903	0	7
EPI_ISL_428913	1	92	03/27/20	Europe	Russia	2020-04-22	29903	0	5
EPI_ISL_428914	1	95	03/30/20	Europe	Russia	2020-04-22	29903	0	5
EPI_ISL_428915	1	90	03/25/20	Europe	Russia	2020-04-22	29903	0	5
EPI_ISL_428916	1	91	03/26/20	Europe	Russia	2020-04-22	29903	0	7
EPI_ISL_428917	1	89	03/24/20	Europe	Russia	2020-04-22	29903	38	5
EPI_ISL_428918	1	92	03/27/20	Europe	Russia	2020-04-22	29903	0	5
EPI_ISL_428919	1	95	03/30/20	Europe	Russia	2020-04-22	29903	0	5
EPI_ISL_428920	1	95	03/30/20	Europe	Russia	2020-04-22	29903	0	5
EPI_ISL_428921	1	84	03/19/20	Europe	Russia	2020-04-22	29903	0	5
EPI_ISL_428922	1	95	03/30/20	Europe	Russia	2020-04-22	29903	0	5
EPI_ISL_428923	1	92	03/27/20	Europe	Russia	2020-04-22	29903	12	7
EPI_ISL_428924	1	93	03/28/20	Europe	Russia	2020-04-22	29903	0	7
EPI_ISL_428925	0	93	03/28/20	Europe	Poland	2020-04-22	29799	0	5
EPI_ISL_428926	0	93	03/28/20	Europe	Poland	2020-04-22	29799	0	5
EPI_ISL_428927	0	93	03/28/20	Europe	Poland	2020-04-22	29801	0	5
EPI_ISL_428928	0	95	03/30/20	Europe	Poland	2020-04-22	29801	0	5
EPI_ISL_428929	0	94	03/29/20	Europe	Poland	2020-04-22	29801	0	5
EPI_ISL_428930	0	94	03/29/20	Europe	Poland	2020-04-22	29801	0	7
EPI_ISL_428931	0	93	03/28/20	Europe	Poland	2020-04-22	29803	0	5
EPI_ISL_428932	0	93	03/28/20	Europe	Poland	2020-04-22	29814	0	5
EPI_ISL_428935	0	113	04/17/20	North America	USA	2020-04-22	0	0	5
EPI_ISL_428936	0	114	04/18/20	North America	USA	2020-04-22	29782	7	7
EPI_ISL_428939	0	97	2020-04-01	Europe	Luxembourg	2020-04-22	29873	286	5
EPI_ISL_428940	0	98	2020-04-02	Europe	Luxembourg	2020-04-22	29861	295	9
EPI_ISL_428942	0	100	2020-04-04	Europe	Luxembourg	2020-04-22	29860	1494	5
EPI_ISL_428943	1	97	2020-04-01	Europe	Luxembourg	2020-04-22	29878	23	5
EPI_ISL_428944	1	97	2020-04-01	Europe	Luxembourg	2020-04-22	29866	21	5
EPI_ISL_428945	1	99	2020-04-03	Europe	Luxembourg	2020-04-22	29868	1	5
EPI_ISL_428946	0	98	2020-04-02	Europe	Luxembourg	2020-04-22	29851	1588	5
EPI_ISL_428948	0	100	2020-04-04	Europe	Luxembourg	2020-04-22	29854	1507	7
EPI_ISL_428949	1	99	2020-04-03	Europe	Luxembourg	2020-04-22	29861	3	5
EPI_ISL_428954	1	101	2020-04-05	Europe	Luxembourg	2020-04-22	29863	30	5
EPI_ISL_428956	1	97	2020-04-01	Europe	Luxembourg	2020-04-22	29873	12	5
EPI_ISL_428959	1	97	2020-04-01	Europe	Luxembourg	2020-04-22	29873	4	1
EPI_ISL_428960	1	98	2020-04-02	Europe	Luxembourg	2020-04-22	29874	7	5
EPI_ISL_428961	1	99	2020-04-03	Europe	Luxembourg	2020-04-22	29869	0	5
EPI_ISL_428962	0	102	2020-04-06	Europe	Luxembourg	2020-04-22	29887	237	7
EPI_ISL_428990	1	93	03/28/20	North America	USA	2020-04-23	29903	0	7
EPI_ISL_428991	1	93	03/28/20	North America	USA	2020-04-23	29903	0	7
EPI_ISL_428992	1	104	2020-04-08	North America	USA	2020-04-23	29903	0	7
EPI_ISL_428993	1	104	2020-04-08	North America	USA	2020-04-23	29903	0	7
EPI_ISL_428994	1	88	03/23/20	North America	USA	2020-04-23	29903	1	5
EPI_ISL_428995	1	104	2020-04-08	North America	USA	2020-04-23	29903	1	3
EPI_ISL_428996	1	93	03/28/20	North America	USA	2020-04-23	29903	1	7
EPI_ISL_428997	1	90	03/25/20	North America	USA	2020-04-23	29903	2	3
EPI_ISL_428998	1	93	03/28/20	North America	USA	2020-04-23	29903	2	8
EPI_ISL_428999	1	93	03/28/20	North America	USA	2020-04-23	29900	0	7
EPI_ISL_429000	1	93	03/28/20	North America	USA	2020-04-23	29903	3	3
EPI_ISL_429001	1	90	03/25/20	North America	USA	2020-04-23	29899	0	1
EPI_ISL_429002	1	93	03/28/20	North America	USA	2020-04-23	29901	2	7
EPI_ISL_429003	1	104	2020-04-08	North America	USA	2020-04-23	29902	3	7
EPI_ISL_429004	1	93	03/28/20	North America	USA	2020-04-23	29902	6	5
EPI_ISL_429005	1	93	03/28/20	North America	USA	2020-04-23	29899	4	3
EPI_ISL_429006	1	93	03/28/20	North America	USA	2020-04-23	29901	7	1
EPI_ISL_429007	1	83	03/18/20	North America	USA	2020-04-23	29899	7	1
EPI_ISL_429008	1	93	03/28/20	North America	USA	2020-04-23	29900	8	3
EPI_ISL_429009	1	104	2020-04-08	North America	USA	2020-04-23	29903	11	7
EPI_ISL_429010	1	93	03/28/20	North America	USA	2020-04-23	29903	11	3
EPI_ISL_429011	1	104	2020-04-08	North America	USA	2020-04-23	29900	8	7
EPI_ISL_429012	1	90	03/25/20	North America	USA	2020-04-23	29899	8	1
EPI_ISL_429013	1	93	03/28/20	North America	USA	2020-04-23	29893	2	7
EPI_ISL_429014	1	104	2020-04-08	North America	USA	2020-04-23	29893	2	7
EPI_ISL_429015	1	93	03/28/20	North America	USA	2020-04-23	29891	1	7
EPI_ISL_429016	1	88	03/23/20	North America	USA	2020-04-23	29890	3	7
EPI_ISL_429017	1	90	03/25/20	North America	USA	2020-04-23	29891	5	7
EPI_ISL_429018	1	99	2020-04-03	North America	USA	2020-04-23	29903	18	8
EPI_ISL_429019	1	93	03/28/20	North America	USA	2020-04-23	29901	20	3
EPI_ISL_429020	1	96	03/31/20	North America	USA	2020-04-23	29903	27	3
EPI_ISL_429021	1	90	03/25/20	North America	USA	2020-04-23	29886	12	3
EPI_ISL_429022	1	88	03/23/20	North America	USA	2020-04-23	29903	29	5
EPI_ISL_429023	1	96	03/31/20	North America	USA	2020-04-23	29875	3	7
EPI_ISL_429024	1	88	03/23/20	North America	USA	2020-04-23	29877	6	7
EPI_ISL_429025	1	96	03/31/20	North America	USA	2020-04-23	29871	1	3
EPI_ISL_429026	1	96	03/31/20	North America	USA	2020-04-23	29875	6	7
EPI_ISL_429027	1	104	2020-04-08	North America	USA	2020-04-23	29902	34	7
EPI_ISL_429028	1	99	2020-04-03	North America	USA	2020-04-23	29903	36	3
EPI_ISL_429029	1	93	03/28/20	North America	USA	2020-04-23	29891	25	5
EPI_ISL_429030	1	93	03/28/20	North America	USA	2020-04-23	29894	30	7
EPI_ISL_429031	1	104	2020-04-08	North America	USA	2020-04-23	29894	31	7
EPI_ISL_429032	1	93	03/28/20	North America	USA	2020-04-23	29898	36	3
EPI_ISL_429033	1	93	03/28/20	North America	USA	2020-04-23	29893	31	7
EPI_ISL_429034	1	88	03/23/20	North America	USA	2020-04-23	29862	2	1
EPI_ISL_429035	1	90	03/25/20	North America	USA	2020-04-23	29892	32	7
EPI_ISL_429036	1	93	03/28/20	North America	USA	2020-04-23	29903	45	1
EPI_ISL_429037	1	90	03/25/20	North America	USA	2020-04-23	29862	5	7
EPI_ISL_429038	1	88	03/23/20	North America	USA	2020-04-23	29859	4	5
EPI_ISL_429039	1	90	03/25/20	North America	USA	2020-04-23	29903	51	3
EPI_ISL_429040	1	88	03/23/20	North America	USA	2020-04-23	29865	14	3
EPI_ISL_429041	1	93	03/28/20	North America	USA	2020-04-23	29898	48	3
EPI_ISL_429042	1	88	03/23/20	North America	USA	2020-04-23	29863	16	7
EPI_ISL_429043	1	104	2020-04-08	North America	USA	2020-04-23	29863	21	7
EPI_ISL_429044	1	104	2020-04-08	North America	USA	2020-04-23	29861	23	3
EPI_ISL_429045	1	90	03/25/20	North America	USA	2020-04-23	29860	23	3
EPI_ISL_429046	0	104	2020-04-08	North America	USA	2020-04-23	29840	3	3
EPI_ISL_429047	1	104	2020-04-08	North America	USA	2020-04-23	29863	26	3
EPI_ISL_429048	1	90	03/25/20	North America	USA	2020-04-23	29858	22	2
EPI_ISL_429049	1	93	03/28/20	North America	USA	2020-04-23	29856	20	3
EPI_ISL_429050	1	93	03/28/20	North America	USA	2020-04-23	29862	26	5
EPI_ISL_429051	1	99	2020-04-03	North America	USA	2020-04-23	29861	68	8
EPI_ISL_429052	1	88	03/23/20	North America	USA	2020-04-23	29859	121	5
EPI_ISL_429053	0	104	2020-04-08	North America	USA	2020-04-23	29891	165	5
EPI_ISL_429054	0	104	2020-04-08	North America	USA	2020-04-23	29890	198	3
EPI_ISL_429055	0	96	03/31/20	North America	USA	2020-04-23	29861	179	3
EPI_ISL_429056	0	93	03/28/20	North America	USA	2020-04-23	29861	184	3
EPI_ISL_429057	0	93	03/28/20	North America	USA	2020-04-23	29863	199	3
EPI_ISL_429058	0	93	03/28/20	North America	USA	2020-04-23	29875	222	3
EPI_ISL_429059	0	93	03/28/20	North America	USA	2020-04-23	29839	289	3
EPI_ISL_429060	0	96	03/31/20	North America	USA	2020-04-23	29852	326	3
EPI_ISL_429061	0	104	2020-04-08	North America	USA	2020-04-23	29858	369	3
EPI_ISL_429062	0	104	2020-04-08	North America	USA	2020-04-23	29900	426	12
EPI_ISL_429063	0	90	03/25/20	North America	USA	2020-04-23	29855	489	3
EPI_ISL_429064	0	90	03/25/20	North America	USA	2020-04-23	29846	571	3
EPI_ISL_429065	0	93	03/28/20	North America	USA	2020-04-23	29854	669	3
EPI_ISL_429066	0	93	03/28/20	North America	USA	2020-04-23	29890	871	3
EPI_ISL_429067	0	96	03/31/20	North America	USA	2020-04-23	29855	846	7
EPI_ISL_429068	0	90	03/25/20	North America	USA	2020-04-23	29855	860	3
EPI_ISL_429069	0	90	03/25/20	North America	USA	2020-04-23	29839	1564	3
EPI_ISL_429070	0	88	03/23/20	North America	USA	2020-04-23	29836	2309	3
EPI_ISL_429071	0	93	03/28/20	North America	USA	2020-04-23	29836	3190	3
EPI_ISL_429072	0	96	03/31/20	North America	USA	2020-04-23	29839	3325	3
EPI_ISL_429073	0	90	03/25/20	North America	USA	2020-04-23	29836	3709	3
EPI_ISL_429074	1	43	2020-02-07	Asia	China	2020-04-23	29903	45	1
EPI_ISL_429075	1	43	2020-02-07	Asia	China	2020-04-23	29891	50	2
EPI_ISL_429076	1	43	2020-02-07	Asia	China	2020-04-23	29891	77	1
EPI_ISL_429077	1	43	2020-02-07	Asia	China	2020-04-23	29903	30	1
EPI_ISL_429078	1	43	2020-02-07	Asia	China	2020-04-23	29903	51	1
EPI_ISL_429079	1	41	2020-02-05	Asia	China	2020-04-23	29891	90	1
EPI_ISL_429080	1	41	2020-02-05	Asia	China	2020-04-23	29891	53	5
EPI_ISL_429081	1	41	2020-02-05	Asia	China	2020-04-23	29891	98	5
EPI_ISL_429082	1	41	2020-02-05	Asia	China	2020-04-23	29903	27	2
EPI_ISL_429083	1	41	2020-02-05	Asia	China	2020-04-23	29903	24	2
EPI_ISL_429084	1	41	2020-02-05	Asia	China	2020-04-23	29891	48	2
EPI_ISL_429085	1	37	2020-02-01	Asia	China	2020-04-23	29903	41	1
EPI_ISL_429086	1	37	2020-02-01	Asia	China	2020-04-23	29903	32	1
EPI_ISL_429088	1	37	2020-02-01	Asia	China	2020-04-23	29903	28	1
EPI_ISL_429089	1	44	2020-02-08	Asia	China	2020-04-23	29903	42	5
EPI_ISL_429090	1	44	2020-02-08	Asia	China	2020-04-23	29891	33	2
EPI_ISL_429091	1	44	2020-02-08	Asia	China	2020-04-23	29903	2	2
EPI_ISL_429092	1	44	2020-02-08	Asia	China	2020-04-23	29891	52	2
EPI_ISL_429093	1	44	2020-02-08	Asia	China	2020-04-23	29891	50	2
EPI_ISL_429094	1	44	2020-02-08	Asia	China	2020-04-23	29903	49	2
EPI_ISL_429095	1	44	2020-02-08	Asia	China	2020-04-23	29903	33	2
EPI_ISL_429096	1	34	01/29/20	Asia	China	2020-04-23	29903	39	1
EPI_ISL_429097	1	34	01/29/20	Asia	China	2020-04-23	29903	43	1
EPI_ISL_429098	1	34	01/29/20	Asia	China	2020-04-23	29903	32	1
EPI_ISL_429100	0	32	01/27/20	Asia	China	2020-04-23	29891	290	1
EPI_ISL_429101	1	32	01/27/20	Asia	China	2020-04-23	29891	116	1
EPI_ISL_429102	1	32	01/27/20	Asia	China	2020-04-23	29891	32	1
EPI_ISL_429103	1	45	2020-02-09	Asia	China	2020-04-23	29891	85	1
EPI_ISL_429104	1	37	2020-02-01	Asia	China	2020-04-23	29903	16	1
EPI_ISL_429105	1	34	01/29/20	Asia	China	2020-04-23	29903	27	1
EPI_ISL_429115	1	76	2020-03-11	Europe	Sweden	2020-04-23	29903	0	1
EPI_ISL_429116	1	80	03/15/20	Europe	Sweden	2020-04-23	29903	0	6
EPI_ISL_429117	1	76	2020-03-11	Europe	Sweden	2020-04-23	29903	0	5
EPI_ISL_429118	1	76	2020-03-11	Europe	Sweden	2020-04-23	29903	0	7
EPI_ISL_429119	1	76	2020-03-11	Europe	Sweden	2020-04-23	29903	0	5
EPI_ISL_429120	1	76	2020-03-11	Europe	Sweden	2020-04-23	29903	0	5
EPI_ISL_429121	1	76	2020-03-11	Europe	Sweden	2020-04-23	29903	0	7
EPI_ISL_429122	1	76	2020-03-11	Europe	Sweden	2020-04-23	29903	0	5
EPI_ISL_429123	1	77	2020-03-12	Europe	Sweden	2020-04-23	29903	0	5
EPI_ISL_429124	1	77	2020-03-12	Europe	Sweden	2020-04-23	29903	0	5
EPI_ISL_429125	1	77	2020-03-12	Europe	Sweden	2020-04-23	29903	0	5
EPI_ISL_429126	1	86	03/21/20	Europe	Sweden	2020-04-23	29903	0	7
EPI_ISL_429127	1	85	03/20/20	Europe	Sweden	2020-04-23	29903	0	7
EPI_ISL_429129	1	92	03/27/20	Europe	Sweden	2020-04-23	29894	0	7
EPI_ISL_429130	1	88	03/23/20	Europe	Sweden	2020-04-23	29903	0	7
EPI_ISL_429131	1	92	03/27/20	Europe	Sweden	2020-04-23	29903	0	7
EPI_ISL_429132	1	92	03/27/20	Europe	Sweden	2020-04-23	29903	0	7
EPI_ISL_429133	1	91	03/26/20	Europe	Sweden	2020-04-23	29903	0	5
EPI_ISL_429134	1	89	03/24/20	Europe	Sweden	2020-04-23	29903	0	7
EPI_ISL_429135	1	98	2020-04-02	Europe	Sweden	2020-04-23	29903	0	5
EPI_ISL_429136	1	69	2020-03-04	Europe	Sweden	2020-04-23	29903	0	5
EPI_ISL_429137	1	69	2020-03-04	Europe	Sweden	2020-04-23	29903	0	5
EPI_ISL_429138	1	70	2020-03-05	Europe	Sweden	2020-04-23	29903	0	5
EPI_ISL_429139	1	71	2020-03-06	Europe	Sweden	2020-04-23	29903	0	5
EPI_ISL_429140	1	71	2020-03-06	Europe	Sweden	2020-04-23	29903	0	1
EPI_ISL_429141	1	71	2020-03-06	Europe	Sweden	2020-04-23	29903	0	5
EPI_ISL_429142	1	71	2020-03-06	Europe	Sweden	2020-04-23	29903	0	5
EPI_ISL_429143	1	71	2020-03-06	Europe	Sweden	2020-04-23	29903	0	5
EPI_ISL_429144	1	71	2020-03-06	Europe	Sweden	2020-04-23	29903	0	5
EPI_ISL_429145	1	73	2020-03-08	Europe	Sweden	2020-04-23	29903	0	5
EPI_ISL_429146	1	73	2020-03-08	Europe	Sweden	2020-04-23	29903	0	5
EPI_ISL_429147	1	73	2020-03-08	Europe	Sweden	2020-04-23	29903	0	5
EPI_ISL_429148	1	73	2020-03-08	Europe	Sweden	2020-04-23	29903	0	5
EPI_ISL_429150	1	73	2020-03-08	Europe	Sweden	2020-04-23	29903	0	5
EPI_ISL_429151	1	73	2020-03-08	Europe	Sweden	2020-04-23	29903	0	5
EPI_ISL_429152	1	73	2020-03-08	Europe	Sweden	2020-04-23	29903	0	7
EPI_ISL_429153	1	73	2020-03-08	Europe	Sweden	2020-04-23	29903	0	5
EPI_ISL_429154	1	73	2020-03-08	Europe	Sweden	2020-04-23	29903	0	5
EPI_ISL_429155	1	74	2020-03-09	Europe	Sweden	2020-04-23	29903	0	7
EPI_ISL_429156	1	74	2020-03-09	Europe	Sweden	2020-04-23	29903	0	5
EPI_ISL_429157	1	75	2020-03-10	Europe	Sweden	2020-04-23	29903	0	5
EPI_ISL_429158	1	75	2020-03-10	Europe	Sweden	2020-04-23	29903	0	5
EPI_ISL_429160	1	77	2020-03-12	Europe	Sweden	2020-04-23	29903	0	5
EPI_ISL_429161	1	77	2020-03-12	Europe	Sweden	2020-04-23	29903	0	7
EPI_ISL_429162	1	80	03/15/20	Europe	Sweden	2020-04-23	29903	0	7
EPI_ISL_429163	1	81	03/16/20	Europe	Sweden	2020-04-23	29903	0	5
EPI_ISL_429164	0	78	03/13/20	Asia	Thailand	2020-04-23	29807	2	2
EPI_ISL_429165	0	78	03/13/20	Asia	Thailand	2020-04-23	29849	44	2
EPI_ISL_429166	0	78	03/13/20	Asia	Thailand	2020-04-23	29834	2	2
EPI_ISL_429167	1	78	03/13/20	Asia	Thailand	2020-04-23	29878	72	2
EPI_ISL_429168	0	82	03/17/20	Asia	Thailand	2020-04-23	29811	2004	2
EPI_ISL_429169	1	82	03/17/20	Asia	Thailand	2020-04-23	29870	64	5
EPI_ISL_429170	1	82	03/17/20	Asia	Thailand	2020-04-23	29899	93	2
EPI_ISL_429171	1	83	03/18/20	Asia	Thailand	2020-04-23	29872	47	2
EPI_ISL_429172	0	86	03/21/20	Asia	Thailand	2020-04-23	29835	30	5
EPI_ISL_429173	1	86	03/21/20	Asia	Thailand	2020-04-23	29893	97	2
EPI_ISL_429174	1	90	03/25/20	Asia	Thailand	2020-04-23	29896	76	7
EPI_ISL_429175	1	93	03/28/20	Asia	Thailand	2020-04-23	29902	96	11
EPI_ISL_429178	0	93	03/28/20	Asia	Thailand	2020-04-23	29899	213	7
EPI_ISL_429179	1	93	03/28/20	Asia	Thailand	2020-04-23	29895	89	5
EPI_ISL_429181	1	93	03/28/20	Asia	Thailand	2020-04-23	29871	141	7
EPI_ISL_429182	1	93	03/28/20	Asia	Thailand	2020-04-23	29901	90	7
EPI_ISL_429183	0	93	03/28/20	Asia	Thailand	2020-04-23	29808	167	7
EPI_ISL_429184	1	93	03/28/20	Asia	Thailand	2020-04-23	29876	71	7
EPI_ISL_429196	1	83	03/18/20	Europe	Switzerland	2020-04-23	29854	0	5
EPI_ISL_429197	1	86	03/21/20	Europe	Switzerland	2020-04-23	29894	0	5
EPI_ISL_429199	1	87	03/22/20	Europe	Switzerland	2020-04-23	29892	0	7
EPI_ISL_429200	1	84	03/19/20	Europe	Switzerland	2020-04-23	29896	0	5
EPI_ISL_429201	1	94	03/29/20	Europe	Switzerland	2020-04-23	29896	2	7
EPI_ISL_429203	1	86	03/21/20	Europe	Switzerland	2020-04-23	29896	0	5
EPI_ISL_429204	1	99	2020-04-03	Europe	Switzerland	2020-04-23	29896	0	5
EPI_ISL_429206	1	103	2020-04-07	Europe	Switzerland	2020-04-23	29895	0	7
EPI_ISL_429207	1	99	2020-04-03	Europe	Switzerland	2020-04-23	29860	0	5
EPI_ISL_429208	1	82	03/17/20	Europe	Switzerland	2020-04-23	29897	0	5
EPI_ISL_429209	1	81	03/16/20	Europe	Switzerland	2020-04-23	29896	0	5
EPI_ISL_429210	1	81	03/16/20	Europe	Switzerland	2020-04-23	29898	0	5
EPI_ISL_429211	1	89	03/24/20	Europe	Switzerland	2020-04-23	29900	0	5
EPI_ISL_429212	1	89	03/24/20	Europe	Switzerland	2020-04-23	29896	0	5
EPI_ISL_429213	1	81	03/16/20	Europe	Switzerland	2020-04-23	29897	0	5
EPI_ISL_429214	0	88	03/23/20	Europe	Switzerland	2020-04-23	29841	1	5
EPI_ISL_429215	1	88	03/23/20	Europe	Switzerland	2020-04-23	29894	0	5
EPI_ISL_429217	1	102	2020-04-06	Europe	Switzerland	2020-04-23	29896	0	5
EPI_ISL_429218	1	98	2020-04-02	Europe	Switzerland	2020-04-23	29897	0	5
EPI_ISL_429219	1	99	2020-04-03	Europe	Switzerland	2020-04-23	29892	0	5
EPI_ISL_429220	1	102	2020-04-06	Europe	Switzerland	2020-04-23	29900	0	5
EPI_ISL_429221	1	102	2020-04-06	Europe	Switzerland	2020-04-23	29901	0	5
EPI_ISL_429222	1	103	2020-04-07	Europe	Switzerland	2020-04-23	29899	0	5
EPI_ISL_429223	1	103	2020-04-07	Europe	Switzerland	2020-04-23	29894	0	5
EPI_ISL_429226	1	82	03/17/20	Europe	Italy	2020-04-23	29899	40	5
EPI_ISL_429227	1	82	03/17/20	Europe	Italy	2020-04-23	29899	8	5
EPI_ISL_429228	1	85	03/20/20	Europe	Italy	2020-04-23	29899	16	5
EPI_ISL_429230	0	89	03/24/20	Europe	Italy	2020-04-23	29896	4207	5
EPI_ISL_429231	1	89	03/24/20	Europe	Italy	2020-04-23	29901	65	5
EPI_ISL_429232	1	89	03/24/20	Europe	Italy	2020-04-23	29903	42	5
EPI_ISL_429233	0	89	03/24/20	Europe	Italy	2020-04-23	29880	1627	5
EPI_ISL_429235	1	89	03/24/20	Europe	Italy	2020-04-23	29899	149	5
EPI_ISL_429236	1	93	03/28/20	Europe	Italy	2020-04-23	29900	45	5
EPI_ISL_429239	1	71	2020-03-06	Asia	China	2020-04-23	29900	0	1
EPI_ISL_429255	0	101	2020-04-05	Africa	Democratic Republic of the Congo	2020-04-23	29798	267	5
EPI_ISL_429256	0	77	2020-03-12	Europe	Spain	2020-04-23	29813	0	5
EPI_ISL_429262	1	75	2020-03-10	Europe	Denmark	2020-04-23	29903	121	7
EPI_ISL_429263	1	75	2020-03-10	Europe	Denmark	2020-04-23	29903	121	7
EPI_ISL_429264	1	75	2020-03-10	Europe	Denmark	2020-04-23	29903	121	7
EPI_ISL_429265	1	75	2020-03-10	Europe	Denmark	2020-04-23	29903	121	7
EPI_ISL_429266	1	75	2020-03-10	Europe	Denmark	2020-04-23	29903	121	7
EPI_ISL_429267	1	75	2020-03-10	Europe	Denmark	2020-04-23	29903	122	7
EPI_ISL_429268	1	75	2020-03-10	Europe	Denmark	2020-04-23	29903	121	7
EPI_ISL_429269	1	75	2020-03-10	Europe	Denmark	2020-04-23	29903	121	7
EPI_ISL_429270	1	75	2020-03-10	Europe	Denmark	2020-04-23	29903	121	7
EPI_ISL_429271	1	75	2020-03-10	Europe	Denmark	2020-04-23	29903	121	7
EPI_ISL_429272	1	75	2020-03-10	Europe	Denmark	2020-04-23	29903	122	7
EPI_ISL_429273	1	75	2020-03-10	Europe	Denmark	2020-04-23	29903	121	6
EPI_ISL_429274	1	75	2020-03-10	Europe	Denmark	2020-04-23	29903	121	7
EPI_ISL_429275	1	75	2020-03-10	Europe	Denmark	2020-04-23	29903	121	7
EPI_ISL_429276	1	75	2020-03-10	Europe	Denmark	2020-04-23	29903	121	7
EPI_ISL_429277	1	75	2020-03-10	Europe	Denmark	2020-04-23	29903	121	7
EPI_ISL_429278	1	75	2020-03-10	Europe	Denmark	2020-04-23	29903	122	7
EPI_ISL_429279	1	75	2020-03-10	Europe	Denmark	2020-04-23	29903	121	1
EPI_ISL_429280	1	75	2020-03-10	Europe	Denmark	2020-04-23	29903	121	7
EPI_ISL_429281	1	75	2020-03-10	Europe	Denmark	2020-04-23	29903	121	7
EPI_ISL_429282	1	76	2020-03-11	Europe	Denmark	2020-04-23	29903	121	7
EPI_ISL_429283	1	76	2020-03-11	Europe	Denmark	2020-04-23	29903	121	7
EPI_ISL_429284	1	76	2020-03-11	Europe	Denmark	2020-04-23	29903	121	5
EPI_ISL_429285	1	76	2020-03-11	Europe	Denmark	2020-04-23	29903	121	7
EPI_ISL_429287	1	76	2020-03-11	Europe	Denmark	2020-04-23	29903	121	5
EPI_ISL_429289	1	77	2020-03-12	Europe	Denmark	2020-04-23	29903	121	7
EPI_ISL_429290	0	76	2020-03-11	Europe	Denmark	2020-04-23	29903	1574	7
EPI_ISL_429292	0	77	2020-03-12	Europe	Denmark	2020-04-23	29864	4110	7
EPI_ISL_429293	1	78	03/13/20	Europe	Denmark	2020-04-23	29903	121	7
EPI_ISL_429295	1	78	03/13/20	Europe	Denmark	2020-04-23	29900	121	1
EPI_ISL_429296	0	79	03/14/20	Europe	Denmark	2020-04-23	29903	2601	7
EPI_ISL_429299	1	79	03/14/20	Europe	Denmark	2020-04-23	29903	121	7
EPI_ISL_429300	1	78	03/13/20	Europe	Denmark	2020-04-23	29903	121	7
EPI_ISL_429301	1	81	03/16/20	Europe	Denmark	2020-04-23	29903	121	7
EPI_ISL_429302	1	81	03/16/20	Europe	Denmark	2020-04-23	29903	121	7
EPI_ISL_429303	1	81	03/16/20	Europe	Denmark	2020-04-23	29903	121	7
EPI_ISL_429304	1	82	03/17/20	Europe	Denmark	2020-04-23	29903	121	7
EPI_ISL_429305	1	82	03/17/20	Europe	Denmark	2020-04-23	29903	121	7
EPI_ISL_429306	1	82	03/17/20	Europe	Denmark	2020-04-23	29903	121	7
EPI_ISL_429307	1	82	03/17/20	Europe	Denmark	2020-04-23	29903	121	7
EPI_ISL_429308	1	82	03/17/20	Europe	Denmark	2020-04-23	29903	121	5
EPI_ISL_429309	1	83	03/18/20	Europe	Denmark	2020-04-23	29903	121	7
EPI_ISL_429310	1	82	03/17/20	Europe	Denmark	2020-04-23	29903	121	7
EPI_ISL_429311	1	82	03/17/20	Europe	Denmark	2020-04-23	29903	121	7
EPI_ISL_429312	1	83	03/18/20	Europe	Denmark	2020-04-23	29903	123	7
EPI_ISL_429313	0	83	03/18/20	Europe	Denmark	2020-04-23	29903	2601	7
EPI_ISL_429314	0	83	03/18/20	Europe	Denmark	2020-04-23	29903	3528	7
EPI_ISL_429315	1	83	03/18/20	Europe	Denmark	2020-04-23	29903	121	5
EPI_ISL_429316	1	83	03/18/20	Europe	Denmark	2020-04-23	29903	121	7
EPI_ISL_429317	0	83	03/18/20	Europe	Denmark	2020-04-23	29903	3526	7
EPI_ISL_429318	1	81	03/16/20	Europe	Denmark	2020-04-23	29903	121	7
EPI_ISL_429320	0	81	03/16/20	Europe	Denmark	2020-04-23	29903	1708	7
EPI_ISL_429321	1	81	03/16/20	Europe	Denmark	2020-04-23	29903	121	7
EPI_ISL_429322	1	81	03/16/20	Europe	Denmark	2020-04-23	29903	121	7
EPI_ISL_429323	1	80	03/15/20	Europe	Denmark	2020-04-23	29903	121	7
EPI_ISL_429324	1	81	03/16/20	Europe	Denmark	2020-04-23	29903	121	7
EPI_ISL_429325	1	81	03/16/20	Europe	Denmark	2020-04-23	29903	121	5
EPI_ISL_429326	0	80	03/15/20	Europe	Denmark	2020-04-23	29903	1708	7
EPI_ISL_429327	1	80	03/15/20	Europe	Denmark	2020-04-23	29903	122	7
EPI_ISL_429328	1	80	03/15/20	Europe	Denmark	2020-04-23	29900	121	1
EPI_ISL_429329	1	80	03/15/20	Europe	Denmark	2020-04-23	29903	121	7
EPI_ISL_429331	1	80	03/15/20	Europe	Denmark	2020-04-23	29903	121	7
EPI_ISL_429335	1	67	2020-03-02	Europe	Denmark	2020-04-23	29903	121	11
EPI_ISL_429337	1	73	2020-03-08	Europe	Denmark	2020-04-23	29903	121	7
EPI_ISL_429339	1	72	2020-03-07	Europe	Denmark	2020-04-23	29903	123	7
EPI_ISL_429340	1	72	2020-03-07	Europe	Denmark	2020-04-23	29903	121	5
EPI_ISL_429341	1	69	2020-03-04	Europe	Denmark	2020-04-23	29903	121	5
EPI_ISL_429342	1	73	2020-03-08	Europe	Denmark	2020-04-23	29903	123	7
EPI_ISL_429343	1	74	2020-03-09	Europe	Denmark	2020-04-23	29903	121	7
EPI_ISL_429344	1	73	2020-03-08	Europe	Denmark	2020-04-23	29903	122	7
EPI_ISL_429345	1	74	2020-03-09	Europe	Denmark	2020-04-23	29903	121	7
EPI_ISL_429346	1	71	2020-03-06	Europe	Denmark	2020-04-23	29903	121	5
EPI_ISL_429348	1	73	2020-03-08	Europe	Denmark	2020-04-23	29903	121	7
EPI_ISL_429349	1	73	2020-03-08	Europe	Denmark	2020-04-23	29903	123	7
EPI_ISL_429350	1	73	2020-03-08	Europe	Denmark	2020-04-23	29903	122	7
EPI_ISL_429351	1	73	2020-03-08	Europe	Denmark	2020-04-23	29903	122	7
EPI_ISL_429352	1	73	2020-03-08	Europe	Denmark	2020-04-23	29903	121	7
EPI_ISL_429353	1	73	2020-03-08	Europe	Denmark	2020-04-23	29903	121	5
EPI_ISL_429354	1	73	2020-03-08	Europe	Denmark	2020-04-23	29903	121	7
EPI_ISL_429355	1	73	2020-03-08	Europe	Denmark	2020-04-23	29903	121	7
EPI_ISL_429356	1	73	2020-03-08	Europe	Denmark	2020-04-23	29903	122	7
EPI_ISL_429357	1	73	2020-03-08	Europe	Denmark	2020-04-23	29903	121	7
EPI_ISL_429358	1	74	2020-03-09	Europe	Denmark	2020-04-23	29903	123	7
EPI_ISL_429360	1	74	2020-03-09	Europe	Denmark	2020-04-23	29903	121	1
EPI_ISL_429361	1	74	2020-03-09	Europe	Denmark	2020-04-23	29903	121	7
EPI_ISL_429364	1	74	2020-03-09	Europe	Denmark	2020-04-23	29903	121	7
EPI_ISL_429368	1	74	2020-03-09	Europe	Denmark	2020-04-23	29903	121	7
EPI_ISL_429369	1	74	2020-03-09	Europe	Denmark	2020-04-23	29903	121	7
EPI_ISL_429370	1	74	2020-03-09	Europe	Denmark	2020-04-23	29903	121	7
EPI_ISL_429371	1	75	2020-03-10	Europe	Denmark	2020-04-23	29903	121	7
EPI_ISL_429372	1	75	2020-03-10	Europe	Denmark	2020-04-23	29903	121	7
EPI_ISL_429373	1	74	2020-03-09	Europe	Denmark	2020-04-23	29903	121	1
EPI_ISL_429374	1	74	2020-03-09	Europe	Denmark	2020-04-23	29903	121	7
EPI_ISL_429375	1	74	2020-03-09	Europe	Denmark	2020-04-23	29903	121	7
EPI_ISL_429376	1	74	2020-03-09	Europe	Denmark	2020-04-23	29903	121	7
EPI_ISL_429377	1	74	2020-03-09	Europe	Denmark	2020-04-23	29903	121	7
EPI_ISL_429378	1	74	2020-03-09	Europe	Denmark	2020-04-23	29903	121	7
EPI_ISL_429379	1	74	2020-03-09	Europe	Denmark	2020-04-23	29903	121	7
EPI_ISL_429380	0	74	2020-03-09	Europe	Denmark	2020-04-23	29903	2280	7
EPI_ISL_429381	1	74	2020-03-09	Europe	Denmark	2020-04-23	29903	121	7
EPI_ISL_429382	1	74	2020-03-09	Europe	Denmark	2020-04-23	29903	121	7
EPI_ISL_429383	1	74	2020-03-09	Europe	Denmark	2020-04-23	29903	122	7
EPI_ISL_429384	1	74	2020-03-09	Europe	Denmark	2020-04-23	29903	121	7
EPI_ISL_429385	1	74	2020-03-09	Europe	Denmark	2020-04-23	29903	121	7
EPI_ISL_429386	1	74	2020-03-09	Europe	Denmark	2020-04-23	29903	121	7
EPI_ISL_429387	1	74	2020-03-09	Europe	Denmark	2020-04-23	29903	122	7
EPI_ISL_429391	0	74	2020-03-09	Europe	Denmark	2020-04-23	29903	1514	7
EPI_ISL_429395	1	74	2020-03-09	Europe	Denmark	2020-04-23	29903	121	7
EPI_ISL_429396	1	74	2020-03-09	Europe	Denmark	2020-04-23	29903	121	7
EPI_ISL_429399	1	74	2020-03-09	Europe	Denmark	2020-04-23	29903	121	5
EPI_ISL_429402	1	74	2020-03-09	Europe	Denmark	2020-04-23	29903	121	7
EPI_ISL_429404	1	75	2020-03-10	Europe	Denmark	2020-04-23	29903	123	7
EPI_ISL_429405	1	75	2020-03-10	Europe	Denmark	2020-04-23	29903	121	5
EPI_ISL_429406	1	76	2020-03-11	Europe	Denmark	2020-04-23	29903	121	7
EPI_ISL_429407	1	76	2020-03-11	Europe	Denmark	2020-04-23	29903	121	7
EPI_ISL_429408	1	75	2020-03-10	Europe	Denmark	2020-04-23	29903	121	5
EPI_ISL_429409	1	75	2020-03-10	Europe	Denmark	2020-04-23	29903	122	7
EPI_ISL_429410	1	75	2020-03-10	Europe	Denmark	2020-04-23	29903	122	5
EPI_ISL_429413	0	75	2020-03-10	Europe	Denmark	2020-04-23	29903	1515	5
EPI_ISL_429414	1	74	2020-03-09	Europe	Denmark	2020-04-23	29903	121	5
EPI_ISL_429415	0	75	2020-03-10	Europe	Denmark	2020-04-23	29903	1800	7
EPI_ISL_429420	1	75	2020-03-10	Europe	Denmark	2020-04-23	29903	121	1
EPI_ISL_429421	1	75	2020-03-10	Europe	Denmark	2020-04-23	29903	121	1
EPI_ISL_429424	1	75	2020-03-10	Europe	Denmark	2020-04-23	29903	121	5
EPI_ISL_429425	1	75	2020-03-10	Europe	Denmark	2020-04-23	29903	121	5
EPI_ISL_429426	1	75	2020-03-10	Europe	Denmark	2020-04-23	29903	123	1
EPI_ISL_429427	1	75	2020-03-10	Europe	Denmark	2020-04-23	29903	121	1
EPI_ISL_429428	1	75	2020-03-10	Europe	Denmark	2020-04-23	29903	121	7
EPI_ISL_429431	1	75	2020-03-10	Europe	Denmark	2020-04-23	29903	121	7
EPI_ISL_429433	1	75	2020-03-10	Europe	Denmark	2020-04-23	29903	121	7
EPI_ISL_429434	1	75	2020-03-10	Europe	Denmark	2020-04-23	29903	121	5
EPI_ISL_429439	1	75	2020-03-10	Europe	Denmark	2020-04-23	29903	121	7
EPI_ISL_429440	1	75	2020-03-10	Europe	Denmark	2020-04-23	29903	121	7
EPI_ISL_429445	0	75	2020-03-10	Europe	Denmark	2020-04-23	29903	2648	7
EPI_ISL_429447	1	68	2020-03-03	Europe	Denmark	2020-04-23	29903	121	5
EPI_ISL_429448	1	75	2020-03-10	Europe	Denmark	2020-04-23	29903	121	1
EPI_ISL_429449	1	75	2020-03-10	Europe	Denmark	2020-04-23	29903	123	7
EPI_ISL_429450	1	75	2020-03-10	Europe	Denmark	2020-04-23	29903	121	7
EPI_ISL_429451	1	75	2020-03-10	Europe	Denmark	2020-04-23	29903	121	7
EPI_ISL_429452	1	75	2020-03-10	Europe	Denmark	2020-04-23	29903	121	7
EPI_ISL_429453	1	75	2020-03-10	Europe	Denmark	2020-04-23	29903	121	7
EPI_ISL_429457	0	74	2020-03-09	Europe	Denmark	2020-04-23	29903	1950	5
EPI_ISL_429459	0	74	2020-03-09	Europe	Denmark	2020-04-23	29903	3882	5
EPI_ISL_429460	1	88	03/23/20	Europe	Denmark	2020-04-23	29903	121	7
EPI_ISL_429461	1	88	03/23/20	Europe	Denmark	2020-04-23	29903	121	7
EPI_ISL_429462	0	88	03/23/20	Europe	Denmark	2020-04-23	29903	4463	7
EPI_ISL_429463	1	88	03/23/20	Europe	Denmark	2020-04-23	29903	121	7
EPI_ISL_429464	1	88	03/23/20	Europe	Denmark	2020-04-23	29903	121	7
EPI_ISL_429465	1	88	03/23/20	Europe	Denmark	2020-04-23	29903	121	7
EPI_ISL_429466	1	88	03/23/20	Europe	Denmark	2020-04-23	29903	121	7
EPI_ISL_429468	1	88	03/23/20	Europe	Denmark	2020-04-23	29903	121	7
EPI_ISL_429469	1	89	03/24/20	Europe	Denmark	2020-04-23	29903	121	7
EPI_ISL_429470	0	88	03/23/20	Europe	Denmark	2020-04-23	29903	3264	7
EPI_ISL_429471	1	88	03/23/20	Europe	Denmark	2020-04-23	29903	122	7
EPI_ISL_429472	1	88	03/23/20	Europe	Denmark	2020-04-23	29903	121	7
EPI_ISL_429473	1	88	03/23/20	Europe	Denmark	2020-04-23	29903	121	5
EPI_ISL_429474	1	88	03/23/20	Europe	Denmark	2020-04-23	29903	121	7
EPI_ISL_429476	1	88	03/23/20	Europe	Denmark	2020-04-23	29903	121	7
EPI_ISL_429477	1	88	03/23/20	Europe	Denmark	2020-04-23	29903	121	7
EPI_ISL_429478	1	88	03/23/20	Europe	Denmark	2020-04-23	29903	121	7
EPI_ISL_429479	1	87	03/22/20	Europe	Denmark	2020-04-23	29903	121	7
EPI_ISL_429480	1	87	03/22/20	Europe	Denmark	2020-04-23	29903	121	7
EPI_ISL_429481	1	87	03/22/20	Europe	Denmark	2020-04-23	29903	121	7
EPI_ISL_429482	1	87	03/22/20	Europe	Denmark	2020-04-23	29903	122	7
EPI_ISL_429483	1	89	03/24/20	Europe	Denmark	2020-04-23	29903	121	7
EPI_ISL_429484	1	89	03/24/20	Europe	Denmark	2020-04-23	29903	121	5
EPI_ISL_429485	1	89	03/24/20	Europe	Denmark	2020-04-23	29903	121	7
EPI_ISL_429486	1	89	03/24/20	Europe	Denmark	2020-04-23	29903	121	5
EPI_ISL_429488	1	89	03/24/20	Europe	Denmark	2020-04-23	29903	121	7
EPI_ISL_429489	1	89	03/24/20	Europe	Denmark	2020-04-23	29903	121	7
EPI_ISL_429490	1	88	03/23/20	Europe	Denmark	2020-04-23	29903	121	5
EPI_ISL_429492	1	88	03/23/20	Europe	Denmark	2020-04-23	29903	122	7
EPI_ISL_429493	1	88	03/23/20	Europe	Denmark	2020-04-23	29903	122	7
EPI_ISL_429495	1	74	2020-03-09	Europe	Denmark	2020-04-23	29903	123	7
EPI_ISL_429496	1	88	03/23/20	Europe	Denmark	2020-04-23	29903	121	7
EPI_ISL_429497	1	73	2020-03-08	Europe	Denmark	2020-04-23	29903	122	7
EPI_ISL_429498	0	88	03/23/20	Europe	Denmark	2020-04-23	29903	1965	7
EPI_ISL_429499	1	73	2020-03-08	Europe	Denmark	2020-04-23	29903	121	5
EPI_ISL_429501	1	75	2020-03-10	Europe	Denmark	2020-04-23	29903	121	7
EPI_ISL_429502	1	75	2020-03-10	Europe	Denmark	2020-04-23	29903	122	7
EPI_ISL_429503	1	75	2020-03-10	Europe	Denmark	2020-04-23	29903	121	7
EPI_ISL_429505	1	75	2020-03-10	Europe	Denmark	2020-04-23	29903	121	7
EPI_ISL_429506	1	88	03/23/20	Europe	Denmark	2020-04-23	29903	121	7
EPI_ISL_429507	1	75	2020-03-10	Europe	Denmark	2020-04-23	29903	121	5
EPI_ISL_429508	1	88	03/23/20	Europe	Denmark	2020-04-23	29903	121	7
EPI_ISL_429509	1	75	2020-03-10	Europe	Denmark	2020-04-23	29903	121	7
EPI_ISL_429510	1	88	03/23/20	Europe	Denmark	2020-04-23	29903	121	7
EPI_ISL_429511	1	75	2020-03-10	Europe	Denmark	2020-04-23	29903	122	7
EPI_ISL_429512	1	88	03/23/20	Europe	Denmark	2020-04-23	29903	122	7
EPI_ISL_429513	1	75	2020-03-10	Europe	Denmark	2020-04-23	29903	121	7
EPI_ISL_429514	1	75	2020-03-10	Europe	Denmark	2020-04-23	29903	121	7
EPI_ISL_429516	1	75	2020-03-10	Europe	Denmark	2020-04-23	29903	121	7
EPI_ISL_429517	1	76	2020-03-11	Europe	Denmark	2020-04-23	29903	121	7
EPI_ISL_429518	1	76	2020-03-11	Europe	Denmark	2020-04-23	29903	121	5
EPI_ISL_429519	1	87	03/22/20	Europe	Denmark	2020-04-23	29903	121	7
EPI_ISL_429520	1	76	2020-03-11	Europe	Denmark	2020-04-23	29903	121	7
EPI_ISL_429521	1	76	2020-03-11	Europe	Denmark	2020-04-23	29903	121	7
EPI_ISL_429523	0	67	2020-03-02	Europe	Denmark	2020-04-23	29903	4942	6
EPI_ISL_429524	1	89	03/24/20	Europe	Denmark	2020-04-23	29903	121	5
EPI_ISL_429525	1	77	2020-03-12	Europe	Denmark	2020-04-23	29903	121	7
EPI_ISL_429526	1	89	03/24/20	Europe	Denmark	2020-04-23	29903	123	5
EPI_ISL_429527	1	89	03/24/20	Europe	Denmark	2020-04-23	29903	121	7
EPI_ISL_429528	1	89	03/24/20	Europe	Denmark	2020-04-23	29903	122	7
EPI_ISL_429529	1	89	03/24/20	Europe	Denmark	2020-04-23	29903	121	7
EPI_ISL_429530	1	90	03/25/20	Europe	Denmark	2020-04-23	29903	121	7
EPI_ISL_429533	1	90	03/25/20	Europe	Denmark	2020-04-23	29903	121	7
EPI_ISL_429534	1	90	03/25/20	Europe	Denmark	2020-04-23	29903	121	7
EPI_ISL_429535	1	90	03/25/20	Europe	Denmark	2020-04-23	29903	121	7
EPI_ISL_429536	1	90	03/25/20	Europe	Denmark	2020-04-23	29903	121	7
EPI_ISL_429537	1	89	03/24/20	Europe	Denmark	2020-04-23	29903	121	5
EPI_ISL_429538	1	90	03/25/20	Europe	Denmark	2020-04-23	29903	122	5
EPI_ISL_429539	1	90	03/25/20	Europe	Denmark	2020-04-23	29903	121	5
EPI_ISL_429540	1	90	03/25/20	Europe	Denmark	2020-04-23	29903	121	7
EPI_ISL_429542	1	90	03/25/20	Europe	Denmark	2020-04-23	29900	121	1
EPI_ISL_429543	1	90	03/25/20	Europe	Denmark	2020-04-23	29903	121	7
EPI_ISL_429544	1	90	03/25/20	Europe	Denmark	2020-04-23	29903	121	7
EPI_ISL_429545	1	90	03/25/20	Europe	Denmark	2020-04-23	29903	122	7
EPI_ISL_429546	1	90	03/25/20	Europe	Denmark	2020-04-23	29903	121	7
EPI_ISL_429547	1	90	03/25/20	Europe	Denmark	2020-04-23	29903	121	5
EPI_ISL_429548	1	90	03/25/20	Europe	Denmark	2020-04-23	29903	121	5
EPI_ISL_429549	1	90	03/25/20	Europe	Denmark	2020-04-23	29903	121	5
EPI_ISL_429550	1	90	03/25/20	Europe	Denmark	2020-04-23	29903	121	5
EPI_ISL_429551	1	90	03/25/20	Europe	Denmark	2020-04-23	29903	122	7
EPI_ISL_429552	1	90	03/25/20	Europe	Denmark	2020-04-23	29903	121	7
EPI_ISL_429553	1	90	03/25/20	Europe	Denmark	2020-04-23	29903	121	5
EPI_ISL_429554	1	90	03/25/20	Europe	Denmark	2020-04-23	29903	121	7
EPI_ISL_429555	1	90	03/25/20	Europe	Denmark	2020-04-23	29903	121	5
EPI_ISL_429556	1	91	03/26/20	Europe	Denmark	2020-04-23	29903	121	7
EPI_ISL_429557	1	91	03/26/20	Europe	Denmark	2020-04-23	29903	121	7
EPI_ISL_429558	1	90	03/25/20	Europe	Denmark	2020-04-23	29903	121	7
EPI_ISL_429559	1	90	03/25/20	Europe	Denmark	2020-04-23	29903	121	5
EPI_ISL_429560	1	90	03/25/20	Europe	Denmark	2020-04-23	29903	121	7
EPI_ISL_429561	1	90	03/25/20	Europe	Denmark	2020-04-23	29903	121	7
EPI_ISL_429562	1	91	03/26/20	Europe	Denmark	2020-04-23	29903	121	7
EPI_ISL_429563	1	88	03/23/20	Europe	Denmark	2020-04-23	29903	121	7
EPI_ISL_429564	1	91	03/26/20	Europe	Denmark	2020-04-23	29903	121	5
EPI_ISL_429565	1	89	03/24/20	Europe	Denmark	2020-04-23	29903	121	7
EPI_ISL_429566	1	88	03/23/20	Europe	Denmark	2020-04-23	29903	121	7
EPI_ISL_429567	1	86	03/21/20	Europe	Denmark	2020-04-23	29903	121	7
EPI_ISL_429568	0	88	03/23/20	Europe	Denmark	2020-04-23	29903	3526	5
EPI_ISL_429569	1	89	03/24/20	Europe	Denmark	2020-04-23	29903	121	7
EPI_ISL_429570	1	89	03/24/20	Europe	Denmark	2020-04-23	29903	121	7
EPI_ISL_429571	1	91	03/26/20	Europe	Denmark	2020-04-23	29903	121	5
EPI_ISL_429572	1	89	03/24/20	Europe	Denmark	2020-04-23	29903	121	7
EPI_ISL_429573	1	88	03/23/20	Europe	Denmark	2020-04-23	29903	121	7
EPI_ISL_429574	1	91	03/26/20	Europe	Denmark	2020-04-23	29903	121	7
EPI_ISL_429575	1	90	03/25/20	Europe	Denmark	2020-04-23	29903	121	7
EPI_ISL_429577	1	90	03/25/20	Europe	Denmark	2020-04-23	29903	121	7
EPI_ISL_429578	1	90	03/25/20	Europe	Denmark	2020-04-23	29903	121	7
EPI_ISL_429579	1	91	03/26/20	Europe	Denmark	2020-04-23	29903	122	5
EPI_ISL_429580	1	90	03/25/20	Europe	Denmark	2020-04-23	29903	121	5
EPI_ISL_429581	1	89	03/24/20	Europe	Denmark	2020-04-23	29903	121	7
EPI_ISL_429582	1	81	03/16/20	Europe	Denmark	2020-04-23	29903	121	7
EPI_ISL_429583	1	88	03/23/20	Europe	Denmark	2020-04-23	29903	121	9
EPI_ISL_429584	1	91	03/26/20	Europe	Denmark	2020-04-23	29903	121	9
EPI_ISL_429585	1	91	03/26/20	Europe	Denmark	2020-04-23	29903	121	7
EPI_ISL_429586	1	91	03/26/20	Europe	Denmark	2020-04-23	29903	121	5
EPI_ISL_429587	1	91	03/26/20	Europe	Denmark	2020-04-23	29903	121	5
EPI_ISL_429588	1	91	03/26/20	Europe	Denmark	2020-04-23	29903	121	7
EPI_ISL_429589	1	93	03/28/20	Europe	Denmark	2020-04-23	29903	121	7
EPI_ISL_429590	1	93	03/28/20	Europe	Denmark	2020-04-23	29903	121	7
EPI_ISL_429598	1	96	03/31/20	North America	USA	2020-04-23	29894	1	3
EPI_ISL_429600	1	96	03/31/20	North America	USA	2020-04-23	29883	0	7
EPI_ISL_429601	1	94	03/29/20	North America	USA	2020-04-23	29890	0	7
EPI_ISL_429602	1	95	03/30/20	North America	USA	2020-04-23	29896	6	7
EPI_ISL_429603	0	95	03/30/20	North America	USA	2020-04-23	29839	20	7
EPI_ISL_429604	1	94	03/29/20	North America	USA	2020-04-23	29890	1	7
EPI_ISL_429605	1	96	03/31/20	North America	USA	2020-04-23	29867	50	7
EPI_ISL_429608	1	96	03/31/20	North America	USA	2020-04-23	29853	0	7
EPI_ISL_429609	1	96	03/31/20	North America	USA	2020-04-23	29868	2	7
EPI_ISL_429610	0	95	03/30/20	North America	USA	2020-04-23	29764	74	7
EPI_ISL_429611	1	96	03/31/20	North America	USA	2020-04-23	29872	1	7
EPI_ISL_429612	1	91	03/26/20	North America	USA	2020-04-23	29875	0	3
EPI_ISL_429613	1	91	03/26/20	North America	USA	2020-04-23	29856	54	7
EPI_ISL_429614	0	91	03/26/20	North America	USA	2020-04-23	29813	19	7
EPI_ISL_429615	0	94	03/29/20	North America	USA	2020-04-23	29732	60	7
EPI_ISL_429616	1	94	03/29/20	North America	USA	2020-04-23	29871	1	7
EPI_ISL_429617	1	93	03/28/20	North America	USA	2020-04-23	29892	0	7
EPI_ISL_429618	1	90	03/25/20	North America	USA	2020-04-23	29898	0	7
EPI_ISL_429621	0	93	03/28/20	North America	USA	2020-04-23	29839	59	7
EPI_ISL_429622	0	92	03/27/20	North America	USA	2020-04-23	29839	0	7
EPI_ISL_429623	1	93	03/28/20	North America	USA	2020-04-23	29867	2	3
EPI_ISL_429624	1	92	03/27/20	North America	USA	2020-04-23	29887	0	7
EPI_ISL_429625	0	92	03/27/20	North America	USA	2020-04-23	29714	1	7
EPI_ISL_429626	1	93	03/28/20	North America	USA	2020-04-23	29865	1	7
EPI_ISL_429627	0	92	03/27/20	North America	USA	2020-04-23	29813	37	7
EPI_ISL_429628	0	102	2020-04-06	North America	USA	2020-04-23	29788	0	3
EPI_ISL_429629	1	102	2020-04-06	North America	USA	2020-04-23	29873	0	7
EPI_ISL_429630	1	101	2020-04-05	North America	USA	2020-04-23	29891	99	5
EPI_ISL_429631	0	102	2020-04-06	North America	USA	2020-04-23	29848	0	7
EPI_ISL_429632	1	102	2020-04-06	North America	USA	2020-04-23	29880	19	7
EPI_ISL_429634	1	103	2020-04-07	North America	USA	2020-04-23	29876	1	7
EPI_ISL_429635	0	104	2020-04-08	North America	USA	2020-04-23	0	0	7
EPI_ISL_429636	0	103	2020-04-07	North America	USA	2020-04-23	29848	13	7
EPI_ISL_429637	1	103	2020-04-07	North America	USA	2020-04-23	29873	10	7
EPI_ISL_429638	0	103	2020-04-07	North America	USA	2020-04-23	29729	0	7
EPI_ISL_429639	1	103	2020-04-07	North America	USA	2020-04-23	29875	45	7
EPI_ISL_429641	1	102	2020-04-06	North America	USA	2020-04-23	29871	0	7
EPI_ISL_429642	0	102	2020-04-06	North America	USA	2020-04-23	29856	170	7
EPI_ISL_429643	1	104	2020-04-08	North America	USA	2020-04-23	29862	24	7
EPI_ISL_429644	0	104	2020-04-08	North America	USA	2020-04-23	0	0	7
EPI_ISL_429645	1	102	2020-04-06	North America	USA	2020-04-23	29890	0	7
EPI_ISL_429646	1	102	2020-04-06	North America	USA	2020-04-23	30015	98	7
EPI_ISL_429647	0	104	2020-04-08	North America	USA	2020-04-23	0	0	7
EPI_ISL_429649	0	98	2020-04-02	North America	USA	2020-04-23	29784	0	3
EPI_ISL_429650	0	98	2020-04-02	North America	USA	2020-04-23	29765	41	3
EPI_ISL_429651	1	98	2020-04-02	North America	USA	2020-04-23	29871	1	7
EPI_ISL_429652	0	98	2020-04-02	North America	USA	2020-04-23	29871	175	7
EPI_ISL_429653	1	98	2020-04-02	North America	USA	2020-04-23	29872	50	7
EPI_ISL_429654	1	98	2020-04-02	North America	USA	2020-04-23	29899	0	7
EPI_ISL_429655	1	98	2020-04-02	North America	USA	2020-04-23	29880	0	7
EPI_ISL_429656	1	98	2020-04-02	North America	USA	2020-04-23	29871	0	7
EPI_ISL_429664	0	69	2020-03-04	South America	Brazil	2020-04-24	0	0	5
EPI_ISL_429665	0	73	2020-03-08	South America	Brazil	2020-04-24	0	0	7
EPI_ISL_429666	0	74	2020-03-09	South America	Brazil	2020-04-24	0	0	5
EPI_ISL_429667	0	74	2020-03-09	South America	Brazil	2020-04-24	29836	0	7
EPI_ISL_429669	0	78	03/13/20	South America	Brazil	2020-04-24	29826	0	7
EPI_ISL_429670	0	78	03/13/20	South America	Brazil	2020-04-24	0	0	2
EPI_ISL_429673	0	81	03/16/20	South America	Brazil	2020-04-24	0	0	5
EPI_ISL_429675	0	80	03/15/20	South America	Brazil	2020-04-24	0	0	5
EPI_ISL_429676	0	81	03/16/20	South America	Brazil	2020-04-24	0	0	5
EPI_ISL_429677	0	76	2020-03-11	South America	Brazil	2020-04-24	0	0	5
EPI_ISL_429678	0	81	03/16/20	South America	Brazil	2020-04-24	0	0	5
EPI_ISL_429680	0	81	03/16/20	South America	Brazil	2020-04-24	0	0	7
EPI_ISL_429681	1	81	03/16/20	South America	Brazil	2020-04-24	29855	0	7
EPI_ISL_429682	0	81	03/16/20	South America	Brazil	2020-04-24	0	0	9
EPI_ISL_429683	0	81	03/16/20	South America	Brazil	2020-04-24	0	0	5
EPI_ISL_429685	0	82	03/17/20	South America	Brazil	2020-04-24	0	0	5
EPI_ISL_429686	0	82	03/17/20	South America	Brazil	2020-04-24	0	0	7
EPI_ISL_429687	0	82	03/17/20	South America	Brazil	2020-04-24	29844	0	5
EPI_ISL_429688	1	82	03/17/20	South America	Brazil	2020-04-24	29857	0	5
EPI_ISL_429690	0	83	03/18/20	South America	Brazil	2020-04-24	0	0	5
EPI_ISL_429691	0	83	03/18/20	South America	Brazil	2020-04-24	0	0	5
EPI_ISL_429692	0	83	03/18/20	South America	Brazil	2020-04-24	0	0	9
EPI_ISL_429693	0	84	03/19/20	South America	Brazil	2020-04-24	0	0	5
EPI_ISL_429694	0	83	03/18/20	South America	Brazil	2020-04-24	0	0	5
EPI_ISL_429695	0	85	03/20/20	South America	Brazil	2020-04-24	0	0	5
EPI_ISL_429696	0	82	03/17/20	South America	Brazil	2020-04-24	0	0	6
EPI_ISL_429697	0	83	03/18/20	South America	Brazil	2020-04-24	0	0	5
EPI_ISL_429698	0	85	03/20/20	South America	Brazil	2020-04-24	0	0	5
EPI_ISL_429699	0	85	03/20/20	South America	Brazil	2020-04-24	0	0	5
EPI_ISL_429700	0	84	03/19/20	South America	Brazil	2020-04-24	0	0	5
EPI_ISL_429701	0	85	03/20/20	South America	Brazil	2020-04-24	0	0	5
EPI_ISL_429703	0	91	03/26/20	South America	Brazil	2020-04-24	0	0	5
EPI_ISL_429706	1	105	2020-04-09	Europe	Luxembourg	2020-04-24	29861	101	5
EPI_ISL_429707	1	83	03/18/20	Europe	Luxembourg	2020-04-24	29854	117	7
EPI_ISL_429710	0	93	03/28/20	Europe	Luxembourg	2020-04-24	29872	240	5
EPI_ISL_429711	0	85	03/20/20	Europe	Luxembourg	2020-04-24	29876	273	5
EPI_ISL_429713	1	104	2020-04-08	Europe	Luxembourg	2020-04-24	29873	73	5
EPI_ISL_429715	0	88	03/23/20	Europe	Luxembourg	2020-04-24	29877	194	5
EPI_ISL_429716	1	94	03/29/20	Europe	Luxembourg	2020-04-24	29895	1	5
EPI_ISL_429718	1	84	03/19/20	Europe	Luxembourg	2020-04-24	29855	0	5
EPI_ISL_429722	1	97	2020-04-01	Europe	Luxembourg	2020-04-24	29861	23	7
EPI_ISL_429723	1	87	03/22/20	Europe	Luxembourg	2020-04-24	29895	119	5
EPI_ISL_429724	1	84	03/19/20	Europe	Luxembourg	2020-04-24	29859	0	5
EPI_ISL_429725	1	95	03/30/20	Europe	Luxembourg	2020-04-24	29903	49	5
EPI_ISL_429727	0	84	03/19/20	Europe	Luxembourg	2020-04-24	29859	155	7
EPI_ISL_429728	0	91	03/26/20	Europe	Luxembourg	2020-04-24	29857	185	5
EPI_ISL_429729	1	87	03/22/20	Europe	Luxembourg	2020-04-24	29872	17	7
EPI_ISL_429730	1	105	2020-04-09	Europe	Luxembourg	2020-04-24	29861	22	5
EPI_ISL_429732	0	88	03/23/20	Europe	Luxembourg	2020-04-24	29861	255	5
EPI_ISL_429733	1	87	03/22/20	Europe	Luxembourg	2020-04-24	29885	35	7
EPI_ISL_429734	0	85	03/20/20	Europe	Luxembourg	2020-04-24	29860	166	5
EPI_ISL_429735	1	85	03/20/20	Europe	Luxembourg	2020-04-24	29860	30	5
EPI_ISL_429736	0	94	03/29/20	Europe	Luxembourg	2020-04-24	29856	279	5
EPI_ISL_429737	1	89	03/24/20	Europe	Luxembourg	2020-04-24	29865	124	7
EPI_ISL_429738	0	83	03/18/20	Europe	Luxembourg	2020-04-24	29857	215	4
EPI_ISL_429739	0	105	2020-04-09	Europe	Luxembourg	2020-04-24	29851	1793	5
EPI_ISL_429740	0	90	03/25/20	Europe	Luxembourg	2020-04-24	29860	198	5
EPI_ISL_429741	1	93	03/28/20	Europe	Luxembourg	2020-04-24	29854	54	5
EPI_ISL_429742	1	106	2020-04-10	Europe	Luxembourg	2020-04-24	29854	75	5
EPI_ISL_429743	1	94	03/29/20	Europe	Luxembourg	2020-04-24	29861	50	4
EPI_ISL_429745	0	95	03/30/20	Europe	Luxembourg	2020-04-24	29843	1946	5
EPI_ISL_429746	1	91	03/26/20	Europe	Luxembourg	2020-04-24	29877	0	5
EPI_ISL_429748	1	83	03/18/20	Europe	Luxembourg	2020-04-24	29861	60	7
EPI_ISL_429749	0	89	03/24/20	Europe	Luxembourg	2020-04-24	29868	246	5
EPI_ISL_429750	1	83	03/18/20	Europe	Luxembourg	2020-04-24	29875	6	7
EPI_ISL_429751	0	93	03/28/20	Europe	Luxembourg	2020-04-24	29851	2316	7
EPI_ISL_429753	1	89	03/24/20	Europe	Luxembourg	2020-04-24	29879	108	5
EPI_ISL_429755	1	94	03/29/20	Europe	Luxembourg	2020-04-24	29861	35	5
EPI_ISL_429756	0	92	03/27/20	Europe	Luxembourg	2020-04-24	29864	166	7
EPI_ISL_429757	0	89	03/24/20	Europe	Luxembourg	2020-04-24	29857	161	7
EPI_ISL_429758	1	89	03/24/20	Europe	Luxembourg	2020-04-24	29861	14	5
EPI_ISL_429759	1	89	03/24/20	Europe	Luxembourg	2020-04-24	29860	6	5
EPI_ISL_429760	1	87	03/22/20	Europe	Luxembourg	2020-04-24	29873	0	5
EPI_ISL_429762	1	87	03/22/20	Europe	Luxembourg	2020-04-24	29860	119	5
EPI_ISL_429764	1	105	2020-04-09	Europe	Luxembourg	2020-04-24	29868	35	7
EPI_ISL_429766	1	88	03/23/20	Europe	Luxembourg	2020-04-24	29860	0	5
EPI_ISL_429767	1	90	03/25/20	Europe	Luxembourg	2020-04-24	29864	0	7
EPI_ISL_429769	0	93	03/28/20	Europe	Luxembourg	2020-04-24	29856	179	5
EPI_ISL_429770	1	93	03/28/20	Europe	Luxembourg	2020-04-24	29864	38	5
EPI_ISL_429772	0	93	03/28/20	Europe	Luxembourg	2020-04-24	29861	278	7
EPI_ISL_429773	0	105	2020-04-09	Europe	Luxembourg	2020-04-24	29872	265	5
EPI_ISL_429774	0	88	03/23/20	Europe	Luxembourg	2020-04-24	29861	238	4
EPI_ISL_429775	0	88	03/23/20	Europe	Luxembourg	2020-04-24	29860	293	5
EPI_ISL_429776	1	88	03/23/20	Europe	Luxembourg	2020-04-24	29872	0	5
EPI_ISL_429777	1	89	03/24/20	Europe	Luxembourg	2020-04-24	29863	30	5
EPI_ISL_429778	1	87	03/22/20	Europe	Luxembourg	2020-04-24	29861	22	5
EPI_ISL_429779	1	91	03/26/20	Europe	Luxembourg	2020-04-24	29855	31	5
EPI_ISL_429780	0	91	03/26/20	Europe	Luxembourg	2020-04-24	29873	179	1
EPI_ISL_429781	0	88	03/23/20	Europe	Luxembourg	2020-04-24	29903	186	5
EPI_ISL_429782	1	94	03/29/20	Europe	Luxembourg	2020-04-24	29866	0	5
EPI_ISL_429784	1	92	03/27/20	Europe	Luxembourg	2020-04-24	29860	41	7
EPI_ISL_429786	1	96	03/31/20	Europe	Luxembourg	2020-04-24	29864	41	5
EPI_ISL_429787	0	87	03/22/20	Europe	Luxembourg	2020-04-24	29873	276	7
EPI_ISL_429791	0	93	03/28/20	Europe	Luxembourg	2020-04-24	29854	271	7
EPI_ISL_429793	1	92	03/27/20	Europe	Luxembourg	2020-04-24	29861	69	5
EPI_ISL_429794	1	96	03/31/20	Europe	Luxembourg	2020-04-24	29893	10	7
EPI_ISL_429796	0	104	2020-04-08	Europe	Luxembourg	2020-04-24	29856	1502	5
EPI_ISL_429797	0	95	03/30/20	Europe	Luxembourg	2020-04-24	29854	1917	5
EPI_ISL_429806	0	74	2020-03-09	North America	Canada	2020-04-24	29782	0	5
EPI_ISL_429807	0	75	2020-03-10	North America	Canada	2020-04-24	29782	0	12
EPI_ISL_429809	0	78	03/13/20	North America	Canada	2020-04-24	29782	0	5
EPI_ISL_429810	0	80	03/15/20	North America	Canada	2020-04-24	29782	0	5
EPI_ISL_429811	0	77	2020-03-12	North America	Canada	2020-04-24	29782	0	5
EPI_ISL_429812	0	79	03/14/20	North America	Canada	2020-04-24	29782	0	7
EPI_ISL_429813	0	80	03/15/20	North America	Canada	2020-04-24	29782	0	7
EPI_ISL_429814	0	80	03/15/20	North America	Canada	2020-04-24	29783	0	1
EPI_ISL_429815	0	80	03/15/20	North America	Canada	2020-04-24	29782	0	3
EPI_ISL_429816	0	79	03/14/20	North America	Canada	2020-04-24	29782	0	5
EPI_ISL_429817	0	79	03/14/20	North America	Canada	2020-04-24	29782	0	7
EPI_ISL_429818	0	83	03/18/20	North America	Canada	2020-04-24	29782	0	7
EPI_ISL_429819	0	83	03/18/20	North America	Canada	2020-04-24	29782	0	3
EPI_ISL_429820	0	79	03/14/20	North America	Canada	2020-04-24	29782	0	7
EPI_ISL_429821	0	81	03/16/20	North America	Canada	2020-04-24	29782	0	5
EPI_ISL_429822	0	81	03/16/20	North America	Canada	2020-04-24	29782	0	5
EPI_ISL_429843	1	104	2020-04-08	North America	USA	2020-04-24	29903	69	7
EPI_ISL_429844	1	105	2020-04-09	North America	USA	2020-04-24	29903	86	5
EPI_ISL_429845	1	110	04/14/20	North America	USA	2020-04-24	29903	66	7
EPI_ISL_429846	1	112	04/16/20	North America	USA	2020-04-24	29903	67	7
EPI_ISL_429847	1	112	04/16/20	North America	USA	2020-04-24	29903	68	7
EPI_ISL_429848	1	102	2020-04-06	North America	USA	2020-04-24	29903	69	7
EPI_ISL_429852	1	30	01/25/20	Asia	China	2020-04-24	29861	0	1
EPI_ISL_429853	1	33	01/28/20	Asia	China	2020-04-24	29887	0	1
EPI_ISL_429854	1	37	2020-02-01	Asia	China	2020-04-24	29861	0	2
EPI_ISL_429861	0	87	03/22/20	Europe	Turkey	2020-04-24	0	0	7
EPI_ISL_429862	0	87	03/22/20	Europe	Turkey	2020-04-24	0	0	5
EPI_ISL_429863	0	87	03/22/20	Europe	Turkey	2020-04-24	0	0	7
EPI_ISL_429864	0	87	03/22/20	Europe	Turkey	2020-04-24	0	0	5
EPI_ISL_429865	0	83	03/18/20	Europe	Turkey	2020-04-24	0	0	11
EPI_ISL_429866	0	81	03/16/20	Europe	Turkey	2020-04-24	0	0	7
EPI_ISL_429867	0	82	03/17/20	Europe	Turkey	2020-04-24	0	0	7
EPI_ISL_429868	0	82	03/17/20	Europe	Turkey	2020-04-24	0	0	11
EPI_ISL_429869	0	82	03/17/20	Europe	Turkey	2020-04-24	0	0	7
EPI_ISL_429870	0	87	03/22/20	Europe	Turkey	2020-04-24	0	0	5
EPI_ISL_429871	0	88	03/23/20	Europe	Turkey	2020-04-24	0	0	7
EPI_ISL_429872	0	90	03/25/20	Europe	Turkey	2020-04-24	0	0	11
EPI_ISL_429873	0	88	03/23/20	Europe	Turkey	2020-04-24	0	0	5
EPI_ISL_429874	0	110	04/14/20	Europe	Italy	2020-04-24	29903	4635	5
EPI_ISL_429875	0	67	2020-03-02	North America	USA	2020-04-24	29903	3814	3
EPI_ISL_429876	0	70	2020-03-05	North America	USA	2020-04-24	29903	6863	2
EPI_ISL_429881	0	85	03/20/20	North America	USA	2020-04-24	29903	209	5
EPI_ISL_429882	1	94	03/29/20	Asia	Taiwan	2020-04-24	29891	0	12
EPI_ISL_429883	1	88	03/23/20	Asia	Taiwan	2020-04-24	29878	0	7
EPI_ISL_429884	1	95	03/30/20	Asia	Taiwan	2020-04-24	29891	0	12
EPI_ISL_429968	0	57	02/21/20	Europe	France	2020-04-24	29836	59	7
EPI_ISL_429969	1	91	03/26/20	North America	USA	2020-04-24	29866	7	7
EPI_ISL_429970	1	93	03/28/20	North America	USA	2020-04-24	29867	2	2
EPI_ISL_429971	1	95	03/30/20	North America	USA	2020-04-24	29856	0	2
EPI_ISL_429972	1	93	03/28/20	North America	USA	2020-04-24	29868	0	7
EPI_ISL_429973	1	93	03/28/20	North America	USA	2020-04-24	29861	0	7
EPI_ISL_429974	1	94	03/29/20	North America	USA	2020-04-24	29897	3	7
EPI_ISL_429975	1	92	03/27/20	North America	USA	2020-04-24	29899	1	7
EPI_ISL_429976	1	100	2020-04-04	North America	USA	2020-04-24	29865	17	7
EPI_ISL_429977	1	92	03/27/20	North America	USA	2020-04-24	29887	6	7
EPI_ISL_429978	0	95	03/30/20	North America	USA	2020-04-24	29845	0	7
EPI_ISL_429979	1	91	03/26/20	North America	USA	2020-04-24	29903	1	7
EPI_ISL_429980	1	99	2020-04-03	North America	USA	2020-04-24	29901	10	7
EPI_ISL_429981	0	99	2020-04-03	North America	USA	2020-04-24	29866	226	7
EPI_ISL_429982	1	102	2020-04-06	North America	USA	2020-04-24	29895	4	7
EPI_ISL_429983	1	95	03/30/20	North America	USA	2020-04-24	29903	10	7
EPI_ISL_429984	1	98	2020-04-02	North America	USA	2020-04-24	29900	2	7
EPI_ISL_429985	0	98	2020-04-02	North America	USA	2020-04-24	29840	0	7
EPI_ISL_429986	1	98	2020-04-02	North America	USA	2020-04-24	29865	10	7
EPI_ISL_429987	1	98	2020-04-02	North America	USA	2020-04-24	29891	8	7
EPI_ISL_429988	1	98	2020-04-02	North America	USA	2020-04-24	29893	14	7
EPI_ISL_429989	1	97	2020-04-01	North America	USA	2020-04-24	29893	11	7
EPI_ISL_429990	0	86	03/21/20	North America	USA	2020-04-24	0	0	7
EPI_ISL_429991	0	89	03/24/20	North America	USA	2020-04-24	0	0	5
EPI_ISL_429992	0	87	03/22/20	Asia	Jordan	2020-04-24	0	0	7
EPI_ISL_429993	0	81	03/16/20	Asia	Jordan	2020-04-24	0	0	5
EPI_ISL_429994	0	82	03/17/20	Asia	Jordan	2020-04-24	0	0	5
EPI_ISL_429995	0	95	03/30/20	Asia	Jordan	2020-04-24	0	0	9
EPI_ISL_429996	0	88	03/23/20	Asia	Jordan	2020-04-24	0	0	7
EPI_ISL_429997	0	81	03/16/20	Asia	Jordan	2020-04-24	0	0	9
EPI_ISL_429998	0	93	03/28/20	Asia	Jordan	2020-04-24	0	0	2
EPI_ISL_429999	0	82	03/17/20	Asia	Jordan	2020-04-24	0	0	5
EPI_ISL_430000	0	95	03/30/20	Asia	Jordan	2020-04-24	0	0	9
EPI_ISL_430001	0	82	03/17/20	Asia	Jordan	2020-04-24	0	0	5
EPI_ISL_430002	0	81	03/16/20	Asia	Jordan	2020-04-24	0	0	5
EPI_ISL_430003	0	81	03/16/20	Asia	Jordan	2020-04-24	0	0	5
EPI_ISL_430004	0	82	03/17/20	Asia	Jordan	2020-04-24	0	0	5
EPI_ISL_430006	0	88	03/23/20	Asia	Jordan	2020-04-24	0	0	7
EPI_ISL_430007	0	84	03/19/20	Asia	Jordan	2020-04-24	0	0	5
EPI_ISL_430009	0	95	03/30/20	Asia	Jordan	2020-04-24	0	0	5
EPI_ISL_430011	0	84	03/19/20	Asia	Jordan	2020-04-24	0	0	9
EPI_ISL_430012	0	95	03/30/20	Asia	Jordan	2020-04-24	0	0	5
EPI_ISL_430014	0	82	03/17/20	Asia	Jordan	2020-04-24	0	0	9
EPI_ISL_430015	0	89	03/24/20	Asia	Jordan	2020-04-24	0	0	9
EPI_ISL_430016	0	89	03/24/20	North America	USA	2020-04-24	0	0	1
EPI_ISL_430019	0	81	03/16/20	North America	USA	2020-04-25	29871	317	5
EPI_ISL_430021	0	81	03/16/20	North America	USA	2020-04-25	29864	314	5
EPI_ISL_430022	0	81	03/16/20	North America	USA	2020-04-25	29864	318	5
EPI_ISL_430023	0	81	03/16/20	North America	USA	2020-04-25	29855	873	7
EPI_ISL_430024	0	81	03/16/20	North America	USA	2020-04-25	29899	319	5
EPI_ISL_430025	0	82	03/17/20	North America	USA	2020-04-25	29855	317	7
EPI_ISL_430026	0	81	03/16/20	North America	USA	2020-04-25	29853	478	7
EPI_ISL_430027	0	82	03/17/20	North America	USA	2020-04-25	29854	800	7
EPI_ISL_430028	0	82	03/17/20	North America	USA	2020-04-25	29845	306	7
EPI_ISL_430029	0	80	03/15/20	North America	USA	2020-04-25	29863	1070	7
EPI_ISL_430031	0	80	03/15/20	North America	USA	2020-04-25	29853	362	7
EPI_ISL_430032	0	82	03/17/20	North America	USA	2020-04-25	29853	320	9
EPI_ISL_430033	0	82	03/17/20	North America	USA	2020-04-25	29863	321	5
EPI_ISL_430034	0	82	03/17/20	North America	USA	2020-04-25	29853	1028	7
EPI_ISL_430035	0	80	03/15/20	North America	USA	2020-04-25	29888	309	7
EPI_ISL_430036	0	79	03/14/20	North America	USA	2020-04-25	29855	1029	7
EPI_ISL_430037	0	79	03/14/20	North America	USA	2020-04-25	29864	319	5
EPI_ISL_430038	0	80	03/15/20	North America	USA	2020-04-25	29873	304	5
EPI_ISL_430039	0	95	03/30/20	North America	USA	2020-04-25	29863	286	5
EPI_ISL_430041	0	95	03/30/20	North America	USA	2020-04-25	29886	261	7
EPI_ISL_430042	0	95	03/30/20	North America	USA	2020-04-25	29855	502	7
EPI_ISL_430043	0	95	03/30/20	North America	USA	2020-04-25	29864	297	7
EPI_ISL_430044	0	95	03/30/20	North America	USA	2020-04-25	29892	270	7
EPI_ISL_430045	1	96	03/31/20	North America	USA	2020-04-25	29861	112	5
EPI_ISL_430046	0	98	2020-04-02	North America	USA	2020-04-25	29863	398	5
EPI_ISL_430047	0	98	2020-04-02	North America	USA	2020-04-25	29864	285	5
EPI_ISL_430048	0	98	2020-04-02	North America	USA	2020-04-25	29864	556	7
EPI_ISL_430050	0	96	03/31/20	North America	USA	2020-04-25	29899	287	7
EPI_ISL_430051	0	98	2020-04-02	North America	USA	2020-04-25	29891	280	5
EPI_ISL_430052	0	99	2020-04-03	North America	USA	2020-04-25	29863	565	7
EPI_ISL_430053	0	98	2020-04-02	North America	USA	2020-04-25	29881	280	7
EPI_ISL_430054	0	98	2020-04-02	North America	USA	2020-04-25	29864	566	7
EPI_ISL_430055	0	98	2020-04-02	North America	USA	2020-04-25	29872	288	7
EPI_ISL_430056	0	98	2020-04-02	North America	USA	2020-04-25	29864	1374	7
EPI_ISL_430057	0	99	2020-04-03	North America	USA	2020-04-25	29864	275	5
EPI_ISL_430058	0	99	2020-04-03	North America	USA	2020-04-25	29864	555	5
EPI_ISL_430059	0	99	2020-04-03	North America	USA	2020-04-25	29864	270	5
EPI_ISL_430060	0	99	2020-04-03	North America	USA	2020-04-25	29862	936	5
EPI_ISL_430061	0	99	2020-04-03	North America	USA	2020-04-25	29864	277	7
EPI_ISL_430062	0	99	2020-04-03	North America	USA	2020-04-25	29863	933	7
EPI_ISL_430064	1	72	2020-03-07	Oceania	Australia	2020-04-25	29875	75	3
EPI_ISL_430065	0	104	2020-04-08	Oceania	Australia	2020-04-25	29875	203	5
EPI_ISL_430067	1	103	2020-04-07	Europe	Russia	2020-04-25	29903	44	5
EPI_ISL_430068	1	103	2020-04-07	Europe	Russia	2020-04-25	29903	34	5
EPI_ISL_430069	1	103	2020-04-07	Europe	Russia	2020-04-25	29903	41	5
EPI_ISL_430070	1	103	2020-04-07	Europe	Russia	2020-04-25	29903	61	5
EPI_ISL_430071	1	104	2020-04-08	Europe	Russia	2020-04-25	29903	64	5
EPI_ISL_430072	1	104	2020-04-08	Europe	Russia	2020-04-25	29903	31	5
EPI_ISL_430073	1	104	2020-04-08	Europe	Russia	2020-04-25	29903	37	5
EPI_ISL_430074	1	104	2020-04-08	Europe	Russia	2020-04-25	29903	48	5
EPI_ISL_430075	1	105	2020-04-09	Europe	Russia	2020-04-25	29903	64	5
EPI_ISL_430076	1	106	2020-04-10	Europe	Russia	2020-04-25	29903	33	5
EPI_ISL_430077	1	106	2020-04-10	Europe	Russia	2020-04-25	29903	32	5
EPI_ISL_430078	1	106	2020-04-10	Europe	Russia	2020-04-25	29903	34	5
EPI_ISL_430079	1	106	2020-04-10	Europe	Russia	2020-04-25	29903	40	5
EPI_ISL_430080	1	106	2020-04-10	Europe	Russia	2020-04-25	29903	27	5
EPI_ISL_430081	1	106	2020-04-10	Europe	Russia	2020-04-25	29903	39	5
EPI_ISL_430082	1	106	2020-04-10	Europe	Russia	2020-04-25	29903	37	5
EPI_ISL_430083	1	106	2020-04-10	Europe	Russia	2020-04-25	29903	34	5
EPI_ISL_430084	1	105	2020-04-09	Europe	Russia	2020-04-25	29903	0	5
EPI_ISL_430085	1	106	2020-04-10	Europe	Russia	2020-04-25	29903	31	5
EPI_ISL_430086	1	106	2020-04-10	Europe	Russia	2020-04-25	29903	38	5
EPI_ISL_430087	1	106	2020-04-10	Europe	Russia	2020-04-25	29903	36	5
EPI_ISL_430088	1	105	2020-04-09	Europe	Russia	2020-04-25	29903	56	5
EPI_ISL_430089	1	105	2020-04-09	Europe	Russia	2020-04-25	29903	59	5
EPI_ISL_430090	1	106	2020-04-10	Europe	Russia	2020-04-25	29903	38	5
EPI_ISL_430091	1	106	2020-04-10	Europe	Russia	2020-04-25	29903	44	7
EPI_ISL_430092	1	110	04/14/20	Europe	Russia	2020-04-25	29903	31	5
EPI_ISL_430093	1	110	04/14/20	Europe	Russia	2020-04-25	29903	38	5
EPI_ISL_430094	1	110	04/14/20	Europe	Russia	2020-04-25	29903	36	5
EPI_ISL_430095	1	110	04/14/20	Europe	Russia	2020-04-25	29903	36	5
EPI_ISL_430096	1	110	04/14/20	Europe	Russia	2020-04-25	29903	38	5
EPI_ISL_430097	1	110	04/14/20	Europe	Russia	2020-04-25	29903	36	5
EPI_ISL_430098	1	110	04/14/20	Europe	Russia	2020-04-25	29903	44	5
EPI_ISL_430099	1	109	04/13/20	Europe	Russia	2020-04-25	29903	36	5
EPI_ISL_430100	1	110	04/14/20	Europe	Russia	2020-04-25	29903	35	5
EPI_ISL_430101	1	110	04/14/20	Europe	Russia	2020-04-25	29903	33	5
EPI_ISL_430102	1	110	04/14/20	Europe	Russia	2020-04-25	29903	32	5
EPI_ISL_430103	1	110	04/14/20	Europe	Russia	2020-04-25	29903	62	5
EPI_ISL_430104	1	111	04/15/20	Europe	Russia	2020-04-25	29903	32	5
EPI_ISL_430105	1	111	04/15/20	Europe	Russia	2020-04-25	29903	40	5
EPI_ISL_430106	1	111	04/15/20	Europe	Russia	2020-04-25	29903	2	5
EPI_ISL_430107	1	111	04/15/20	Europe	Russia	2020-04-25	29903	36	5
EPI_ISL_430108	1	111	04/15/20	Europe	Russia	2020-04-25	29903	32	5
EPI_ISL_430109	1	111	04/15/20	Europe	Russia	2020-04-25	29903	18	5
EPI_ISL_430110	1	111	04/15/20	Europe	Russia	2020-04-25	29903	34	5
EPI_ISL_430111	1	111	04/15/20	Europe	Russia	2020-04-25	29903	30	5
EPI_ISL_430112	1	90	03/25/20	Europe	Russia	2020-04-25	29903	37	5
EPI_ISL_430113	1	69	2020-03-04	North America	USA	2020-04-26	29903	33	3
EPI_ISL_430114	1	77	2020-03-12	North America	USA	2020-04-26	29903	43	3
EPI_ISL_430115	1	95	03/30/20	North America	USA	2020-04-26	29903	40	7
EPI_ISL_430116	1	81	03/16/20	North America	USA	2020-04-26	29903	68	2
EPI_ISL_430117	1	70	2020-03-05	North America	USA	2020-04-26	29903	35	3
EPI_ISL_430118	1	68	2020-03-03	North America	USA	2020-04-26	29903	35	3
EPI_ISL_430119	1	70	2020-03-05	North America	USA	2020-04-26	29903	46	3
EPI_ISL_430121	1	96	03/31/20	North America	USA	2020-04-26	29903	35	7
EPI_ISL_430122	1	70	2020-03-05	North America	USA	2020-04-26	29903	46	3
EPI_ISL_430123	1	75	2020-03-10	North America	USA	2020-04-26	29903	62	3
EPI_ISL_430124	1	71	2020-03-06	North America	USA	2020-04-26	29903	36	3
EPI_ISL_430125	1	96	03/31/20	North America	USA	2020-04-26	29903	47	3
EPI_ISL_430126	1	62	02/26/20	North America	USA	2020-04-26	29903	47	3
EPI_ISL_430127	1	77	2020-03-12	North America	USA	2020-04-26	29903	36	3
EPI_ISL_430128	1	73	2020-03-08	North America	USA	2020-04-26	29903	31	7
EPI_ISL_430129	1	71	2020-03-06	North America	USA	2020-04-26	29903	44	3
EPI_ISL_430130	1	97	2020-04-01	North America	USA	2020-04-26	29903	44	7
EPI_ISL_430131	1	58	02/22/20	North America	USA	2020-04-26	29903	52	3
EPI_ISL_430132	1	82	03/17/20	North America	USA	2020-04-26	29903	35	2
EPI_ISL_430133	1	69	2020-03-04	North America	USA	2020-04-26	29903	40	3
EPI_ISL_430134	1	74	2020-03-09	North America	USA	2020-04-26	29903	44	3
EPI_ISL_430135	1	65	02/29/20	North America	USA	2020-04-26	29903	36	3
EPI_ISL_430136	1	75	2020-03-10	North America	USA	2020-04-26	29903	35	7
EPI_ISL_430137	1	86	03/21/20	North America	USA	2020-04-26	29903	44	3
EPI_ISL_430140	1	80	03/15/20	North America	USA	2020-04-26	29903	46	3
EPI_ISL_430141	1	71	2020-03-06	North America	USA	2020-04-26	29903	44	3
EPI_ISL_430142	1	71	2020-03-06	North America	USA	2020-04-26	29903	47	3
EPI_ISL_430143	1	88	03/23/20	North America	USA	2020-04-26	29903	37	7
EPI_ISL_430146	1	70	2020-03-05	North America	USA	2020-04-26	29903	40	3
EPI_ISL_430147	1	97	2020-04-01	North America	USA	2020-04-26	29903	43	7
EPI_ISL_430148	0	88	03/23/20	North America	USA	2020-04-26	29903	184	7
EPI_ISL_430149	1	96	03/31/20	North America	USA	2020-04-26	29903	87	7
EPI_ISL_430150	1	78	03/13/20	North America	USA	2020-04-26	29903	47	3
EPI_ISL_430151	1	78	03/13/20	North America	USA	2020-04-26	29903	47	3
EPI_ISL_430152	1	70	2020-03-05	North America	USA	2020-04-26	29903	41	3
EPI_ISL_430153	1	96	03/31/20	North America	USA	2020-04-26	29903	45	3
EPI_ISL_430154	1	90	03/25/20	North America	USA	2020-04-26	29903	28	7
EPI_ISL_430155	1	79	03/14/20	North America	USA	2020-04-26	29903	45	3
EPI_ISL_430160	1	65	02/29/20	North America	USA	2020-04-26	29903	35	3
EPI_ISL_430161	0	78	03/13/20	North America	USA	2020-04-26	29903	224	3
EPI_ISL_430162	1	78	03/13/20	North America	USA	2020-04-26	29903	44	3
EPI_ISL_430163	1	78	03/13/20	North America	USA	2020-04-26	29903	35	3
EPI_ISL_430164	1	78	03/13/20	North America	USA	2020-04-26	29903	34	3
EPI_ISL_430165	1	78	03/13/20	North America	USA	2020-04-26	29903	34	3
EPI_ISL_430166	1	78	03/13/20	North America	USA	2020-04-26	29903	35	3
EPI_ISL_430167	1	78	03/13/20	North America	USA	2020-04-26	29903	49	3
EPI_ISL_430168	1	78	03/13/20	North America	USA	2020-04-26	29903	33	3
EPI_ISL_430169	0	78	03/13/20	North America	USA	2020-04-26	29903	190	3
EPI_ISL_430170	1	78	03/13/20	North America	USA	2020-04-26	29903	35	3
EPI_ISL_430171	0	78	03/13/20	North America	USA	2020-04-26	29903	194	3
EPI_ISL_430172	1	78	03/13/20	North America	USA	2020-04-26	29903	34	3
EPI_ISL_430173	1	78	03/13/20	North America	USA	2020-04-26	29903	36	3
EPI_ISL_430174	1	78	03/13/20	North America	USA	2020-04-26	29903	47	3
EPI_ISL_430175	1	77	2020-03-12	North America	USA	2020-04-26	29903	36	3
EPI_ISL_430176	1	77	2020-03-12	North America	USA	2020-04-26	29903	46	3
EPI_ISL_430177	1	77	2020-03-12	North America	USA	2020-04-26	29903	46	3
EPI_ISL_430178	1	78	03/13/20	North America	USA	2020-04-26	29903	41	3
EPI_ISL_430179	1	78	03/13/20	North America	USA	2020-04-26	29903	34	3
EPI_ISL_430180	1	80	03/15/20	North America	USA	2020-04-26	29903	46	3
EPI_ISL_430181	1	80	03/15/20	North America	USA	2020-04-26	29903	36	3
EPI_ISL_430182	1	80	03/15/20	North America	USA	2020-04-26	29903	45	3
EPI_ISL_430183	1	79	03/14/20	North America	USA	2020-04-26	29903	40	7
EPI_ISL_430184	1	79	03/14/20	North America	USA	2020-04-26	29903	36	3
EPI_ISL_430185	1	78	03/13/20	North America	USA	2020-04-26	29903	35	7
EPI_ISL_430186	1	79	03/14/20	North America	USA	2020-04-26	29903	34	9
EPI_ISL_430187	1	79	03/14/20	North America	USA	2020-04-26	29903	30	3
EPI_ISL_430188	1	81	03/16/20	North America	USA	2020-04-26	29903	35	3
EPI_ISL_430189	1	81	03/16/20	North America	USA	2020-04-26	29903	47	3
EPI_ISL_430190	1	81	03/16/20	North America	USA	2020-04-26	29903	35	3
EPI_ISL_430191	1	81	03/16/20	North America	USA	2020-04-26	29903	41	3
EPI_ISL_430193	1	81	03/16/20	North America	USA	2020-04-26	29903	43	3
EPI_ISL_430196	1	81	03/16/20	North America	USA	2020-04-26	29903	35	3
EPI_ISL_430197	1	81	03/16/20	North America	USA	2020-04-26	29903	35	3
EPI_ISL_430198	0	82	03/17/20	North America	USA	2020-04-26	29903	234	3
EPI_ISL_430199	1	82	03/17/20	North America	USA	2020-04-26	29903	41	3
EPI_ISL_430200	1	69	2020-03-04	North America	USA	2020-04-26	29903	42	3
EPI_ISL_430201	1	69	2020-03-04	North America	USA	2020-04-26	29903	44	3
EPI_ISL_430202	1	67	2020-03-02	North America	USA	2020-04-26	29903	59	3
EPI_ISL_430204	1	83	03/18/20	North America	USA	2020-04-26	29903	53	3
EPI_ISL_430205	1	83	03/18/20	North America	USA	2020-04-26	29903	35	7
EPI_ISL_430206	1	83	03/18/20	North America	USA	2020-04-26	29903	35	7
EPI_ISL_430207	1	83	03/18/20	North America	USA	2020-04-26	29903	35	7
EPI_ISL_430208	1	82	03/17/20	North America	USA	2020-04-26	29903	44	3
EPI_ISL_430209	0	84	03/19/20	North America	USA	2020-04-26	29903	248	3
EPI_ISL_430210	1	84	03/19/20	North America	USA	2020-04-26	29903	46	3
EPI_ISL_430211	0	84	03/19/20	North America	USA	2020-04-26	29903	246	3
EPI_ISL_430212	1	84	03/19/20	North America	USA	2020-04-26	29903	34	3
EPI_ISL_430213	1	84	03/19/20	North America	USA	2020-04-26	29903	36	3
EPI_ISL_430214	1	84	03/19/20	North America	USA	2020-04-26	29903	44	3
EPI_ISL_430215	1	84	03/19/20	North America	USA	2020-04-26	29903	45	3
EPI_ISL_430216	1	85	03/20/20	North America	USA	2020-04-26	29903	66	3
EPI_ISL_430217	1	85	03/20/20	North America	USA	2020-04-26	29903	32	7
EPI_ISL_430219	1	84	03/19/20	North America	USA	2020-04-26	29903	44	3
EPI_ISL_430220	1	85	03/20/20	North America	USA	2020-04-26	29903	56	7
EPI_ISL_430221	1	84	03/19/20	North America	USA	2020-04-26	29903	36	3
EPI_ISL_430222	1	84	03/19/20	North America	USA	2020-04-26	29903	45	3
EPI_ISL_430223	1	84	03/19/20	North America	USA	2020-04-26	29903	32	3
EPI_ISL_430224	1	85	03/20/20	North America	USA	2020-04-26	29903	35	7
EPI_ISL_430225	1	85	03/20/20	North America	USA	2020-04-26	29903	42	3
EPI_ISL_430226	1	85	03/20/20	North America	USA	2020-04-26	29903	32	7
EPI_ISL_430227	1	85	03/20/20	North America	USA	2020-04-26	29903	35	7
EPI_ISL_430228	1	88	03/23/20	North America	USA	2020-04-26	29903	44	3
EPI_ISL_430229	1	85	03/20/20	North America	USA	2020-04-26	29903	31	7
EPI_ISL_430230	1	85	03/20/20	North America	USA	2020-04-26	29903	45	7
EPI_ISL_430231	1	84	03/19/20	North America	USA	2020-04-26	29903	42	3
EPI_ISL_430232	1	85	03/20/20	North America	USA	2020-04-26	29903	40	3
EPI_ISL_430233	1	85	03/20/20	North America	USA	2020-04-26	29903	35	7
EPI_ISL_430234	1	84	03/19/20	North America	USA	2020-04-26	29903	71	3
EPI_ISL_430235	1	85	03/20/20	North America	USA	2020-04-26	29903	35	7
EPI_ISL_430236	1	85	03/20/20	North America	USA	2020-04-26	29903	33	7
EPI_ISL_430237	1	85	03/20/20	North America	USA	2020-04-26	29903	34	7
EPI_ISL_430238	1	85	03/20/20	North America	USA	2020-04-26	29903	35	3
EPI_ISL_430239	1	85	03/20/20	North America	USA	2020-04-26	29903	34	3
EPI_ISL_430240	1	85	03/20/20	North America	USA	2020-04-26	29903	35	7
EPI_ISL_430241	1	85	03/20/20	North America	USA	2020-04-26	29903	52	7
EPI_ISL_430242	1	87	03/22/20	North America	USA	2020-04-26	29903	35	7
EPI_ISL_430243	1	85	03/20/20	North America	USA	2020-04-26	29903	34	7
EPI_ISL_430244	1	85	03/20/20	North America	USA	2020-04-26	29903	35	7
EPI_ISL_430245	1	85	03/20/20	North America	USA	2020-04-26	29903	44	3
EPI_ISL_430246	1	88	03/23/20	North America	USA	2020-04-26	29903	33	7
EPI_ISL_430247	1	88	03/23/20	North America	USA	2020-04-26	29903	35	7
EPI_ISL_430248	1	84	03/19/20	North America	USA	2020-04-26	29903	51	3
EPI_ISL_430249	1	85	03/20/20	North America	USA	2020-04-26	29903	34	3
EPI_ISL_430250	1	84	03/19/20	North America	USA	2020-04-26	29903	33	3
EPI_ISL_430252	1	85	03/20/20	North America	USA	2020-04-26	29903	35	7
EPI_ISL_430253	1	85	03/20/20	North America	USA	2020-04-26	29903	46	3
EPI_ISL_430254	1	85	03/20/20	North America	USA	2020-04-26	29903	44	7
EPI_ISL_430255	1	85	03/20/20	North America	USA	2020-04-26	29903	35	7
EPI_ISL_430256	1	88	03/23/20	North America	USA	2020-04-26	29903	35	7
EPI_ISL_430257	1	85	03/20/20	North America	USA	2020-04-26	29903	50	3
EPI_ISL_430258	1	85	03/20/20	North America	USA	2020-04-26	29903	35	7
EPI_ISL_430259	1	84	03/19/20	North America	USA	2020-04-26	29903	36	3
EPI_ISL_430261	1	85	03/20/20	North America	USA	2020-04-26	29903	32	7
EPI_ISL_430262	1	84	03/19/20	North America	USA	2020-04-26	29903	34	3
EPI_ISL_430263	1	85	03/20/20	North America	USA	2020-04-26	29903	39	7
EPI_ISL_430264	1	86	03/21/20	North America	USA	2020-04-26	29903	35	7
EPI_ISL_430265	1	85	03/20/20	North America	USA	2020-04-26	29903	43	3
EPI_ISL_430266	1	85	03/20/20	North America	USA	2020-04-26	29903	35	7
EPI_ISL_430267	1	84	03/19/20	North America	USA	2020-04-26	29903	44	3
EPI_ISL_430268	1	84	03/19/20	North America	USA	2020-04-26	29903	35	3
EPI_ISL_430269	1	85	03/20/20	North America	USA	2020-04-26	29903	35	7
EPI_ISL_430270	1	73	2020-03-08	North America	USA	2020-04-26	29903	32	3
EPI_ISL_430271	1	68	2020-03-03	North America	USA	2020-04-26	29903	39	3
EPI_ISL_430272	1	64	02/28/20	North America	USA	2020-04-26	29903	33	3
EPI_ISL_430273	1	65	02/29/20	North America	USA	2020-04-26	29903	46	3
EPI_ISL_430274	1	66	2020-03-01	North America	USA	2020-04-26	29903	35	3
EPI_ISL_430275	0	71	2020-03-06	North America	USA	2020-04-26	29903	253	3
EPI_ISL_430276	1	67	2020-03-02	North America	USA	2020-04-26	29903	46	3
EPI_ISL_430277	1	72	2020-03-07	North America	USA	2020-04-26	29903	67	3
EPI_ISL_430278	1	71	2020-03-06	North America	USA	2020-04-26	29903	48	3
EPI_ISL_430279	1	69	2020-03-04	North America	USA	2020-04-26	29903	46	3
EPI_ISL_430280	1	66	2020-03-01	North America	USA	2020-04-26	29903	86	3
EPI_ISL_430281	1	65	02/29/20	North America	USA	2020-04-26	29903	47	3
EPI_ISL_430282	1	76	2020-03-11	North America	USA	2020-04-26	29903	54	3
EPI_ISL_430283	0	67	2020-03-02	North America	USA	2020-04-26	29903	166	3
EPI_ISL_430285	1	66	2020-03-01	North America	USA	2020-04-26	29903	45	3
EPI_ISL_430286	1	75	2020-03-10	North America	USA	2020-04-26	29903	47	3
EPI_ISL_430287	1	66	2020-03-01	North America	USA	2020-04-26	29903	49	3
EPI_ISL_430288	1	68	2020-03-03	North America	USA	2020-04-26	29903	48	3
EPI_ISL_430289	1	76	2020-03-11	North America	USA	2020-04-26	29903	41	3
EPI_ISL_430290	1	67	2020-03-02	North America	USA	2020-04-26	29903	47	3
EPI_ISL_430291	1	72	2020-03-07	North America	USA	2020-04-26	29903	46	3
EPI_ISL_430292	1	60	02/24/20	North America	USA	2020-04-26	29903	46	3
EPI_ISL_430293	1	73	2020-03-08	North America	USA	2020-04-26	29903	41	3
EPI_ISL_430294	1	67	2020-03-02	North America	USA	2020-04-26	29903	25	3
EPI_ISL_430295	0	61	02/25/20	North America	USA	2020-04-26	29903	168	3
EPI_ISL_430297	1	71	2020-03-06	Africa	South Africa	2020-04-26	29903	0	1
EPI_ISL_430323	1	106	2020-04-10	North America	USA	2020-04-26	29903	1	7
EPI_ISL_430324	1	106	2020-04-10	North America	USA	2020-04-26	29903	3	8
EPI_ISL_430325	1	104	2020-04-08	North America	USA	2020-04-26	29903	11	8
EPI_ISL_430326	1	95	03/30/20	North America	USA	2020-04-26	29903	1	7
EPI_ISL_430327	1	95	03/30/20	North America	USA	2020-04-26	29903	1	9
EPI_ISL_430328	1	95	03/30/20	North America	USA	2020-04-26	29903	1	7
EPI_ISL_430329	1	95	03/30/20	North America	USA	2020-04-26	29903	1	7
EPI_ISL_430330	1	95	03/30/20	North America	USA	2020-04-26	29903	5	7
EPI_ISL_430331	1	95	03/30/20	North America	USA	2020-04-26	29903	1	7
EPI_ISL_430332	1	95	03/30/20	North America	USA	2020-04-26	29903	0	7
EPI_ISL_430333	1	95	03/30/20	North America	USA	2020-04-26	29903	0	7
EPI_ISL_430334	1	95	03/30/20	North America	USA	2020-04-26	29903	0	7
EPI_ISL_430335	1	95	03/30/20	North America	USA	2020-04-26	29903	1	7
EPI_ISL_430336	1	95	03/30/20	North America	USA	2020-04-26	29903	1	7
EPI_ISL_430337	1	95	03/30/20	North America	USA	2020-04-26	29903	1	7
EPI_ISL_430338	1	95	03/30/20	North America	USA	2020-04-26	29902	0	7
EPI_ISL_430339	1	95	03/30/20	North America	USA	2020-04-26	29903	3	5
EPI_ISL_430340	1	95	03/30/20	North America	USA	2020-04-26	29903	1	7
EPI_ISL_430341	1	95	03/30/20	North America	USA	2020-04-26	29903	7	7
EPI_ISL_430342	1	95	03/30/20	North America	USA	2020-04-26	29903	0	7
EPI_ISL_430343	1	95	03/30/20	North America	USA	2020-04-26	29903	1	7
EPI_ISL_430344	1	95	03/30/20	North America	USA	2020-04-26	29903	0	7
EPI_ISL_430345	1	95	03/30/20	North America	USA	2020-04-26	29903	0	7
EPI_ISL_430346	1	95	03/30/20	North America	USA	2020-04-26	29903	1	7
EPI_ISL_430347	1	95	03/30/20	North America	USA	2020-04-26	29903	1	7
EPI_ISL_430348	1	95	03/30/20	North America	USA	2020-04-26	29903	1	7
EPI_ISL_430349	1	95	03/30/20	North America	USA	2020-04-26	29903	1	7
EPI_ISL_430350	1	98	2020-04-02	North America	USA	2020-04-26	29903	11	7
EPI_ISL_430351	1	96	03/31/20	North America	USA	2020-04-26	29900	1	8
EPI_ISL_430352	1	97	2020-04-01	North America	USA	2020-04-26	29903	11	7
EPI_ISL_430353	1	97	2020-04-01	North America	USA	2020-04-26	29903	19	7
EPI_ISL_430354	1	99	2020-04-03	North America	USA	2020-04-26	29903	25	8
EPI_ISL_430355	1	98	2020-04-02	North America	USA	2020-04-26	29903	14	7
EPI_ISL_430356	1	98	2020-04-02	North America	USA	2020-04-26	29903	3	7
EPI_ISL_430357	1	99	2020-04-03	North America	USA	2020-04-26	29903	25	5
EPI_ISL_430358	1	109	04/13/20	North America	USA	2020-04-26	29903	56	7
EPI_ISL_430359	1	104	2020-04-08	North America	USA	2020-04-26	29903	2	7
EPI_ISL_430360	1	103	2020-04-07	North America	USA	2020-04-26	29903	1	7
EPI_ISL_430361	1	103	2020-04-07	North America	USA	2020-04-26	29903	1	7
EPI_ISL_430362	1	104	2020-04-08	North America	USA	2020-04-26	29903	2	8
EPI_ISL_430363	1	104	2020-04-08	North America	USA	2020-04-26	29903	21	7
EPI_ISL_430364	1	104	2020-04-08	North America	USA	2020-04-26	29903	1	7
EPI_ISL_430365	1	104	2020-04-08	North America	USA	2020-04-26	29903	6	8
EPI_ISL_430366	1	104	2020-04-08	North America	USA	2020-04-26	29903	13	7
EPI_ISL_430367	1	103	2020-04-07	North America	USA	2020-04-26	29903	1	8
EPI_ISL_430368	1	104	2020-04-08	North America	USA	2020-04-26	29903	1	7
EPI_ISL_430369	1	104	2020-04-08	North America	USA	2020-04-26	29903	1	7
EPI_ISL_430370	1	104	2020-04-08	North America	USA	2020-04-26	29903	5	8
EPI_ISL_430371	1	104	2020-04-08	North America	USA	2020-04-26	29903	0	5
EPI_ISL_430372	1	103	2020-04-07	North America	USA	2020-04-26	29903	1	8
EPI_ISL_430373	1	104	2020-04-08	North America	USA	2020-04-26	29903	11	7
EPI_ISL_430374	1	104	2020-04-08	North America	USA	2020-04-26	29903	1	7
EPI_ISL_430375	1	104	2020-04-08	North America	USA	2020-04-26	29903	6	8
EPI_ISL_430376	1	104	2020-04-08	North America	USA	2020-04-26	29903	0	5
EPI_ISL_430377	1	104	2020-04-08	North America	USA	2020-04-26	29903	1	7
EPI_ISL_430378	1	103	2020-04-07	North America	USA	2020-04-26	29903	1	7
EPI_ISL_430379	1	103	2020-04-07	North America	USA	2020-04-26	29903	1	7
EPI_ISL_430380	1	104	2020-04-08	North America	USA	2020-04-26	29903	2	7
EPI_ISL_430381	1	103	2020-04-07	North America	USA	2020-04-26	29903	0	8
EPI_ISL_430382	1	105	2020-04-09	North America	USA	2020-04-26	29903	79	8
EPI_ISL_430383	1	104	2020-04-08	North America	USA	2020-04-26	29903	76	7
EPI_ISL_430384	1	105	2020-04-09	North America	USA	2020-04-26	29901	37	7
EPI_ISL_430385	1	104	2020-04-08	North America	USA	2020-04-26	29903	1	7
EPI_ISL_430386	1	104	2020-04-08	North America	USA	2020-04-26	29903	7	7
EPI_ISL_430387	1	104	2020-04-08	North America	USA	2020-04-26	29903	60	8
EPI_ISL_430388	1	105	2020-04-09	North America	USA	2020-04-26	29903	1	7
EPI_ISL_430389	1	104	2020-04-08	North America	USA	2020-04-26	29903	11	7
EPI_ISL_430390	1	104	2020-04-08	North America	USA	2020-04-26	29901	1	7
EPI_ISL_430391	1	105	2020-04-09	North America	USA	2020-04-26	29903	6	7
EPI_ISL_430392	1	104	2020-04-08	North America	USA	2020-04-26	29903	6	7
EPI_ISL_430393	1	105	2020-04-09	North America	USA	2020-04-26	29903	1	7
EPI_ISL_430394	1	105	2020-04-09	North America	USA	2020-04-26	29903	60	7
EPI_ISL_430395	1	105	2020-04-09	North America	USA	2020-04-26	29903	127	7
EPI_ISL_430396	1	106	2020-04-10	North America	USA	2020-04-26	29903	1	7
EPI_ISL_430397	1	105	2020-04-09	North America	USA	2020-04-26	29903	116	7
EPI_ISL_430398	1	106	2020-04-10	North America	USA	2020-04-26	29903	7	7
EPI_ISL_430399	1	106	2020-04-10	North America	USA	2020-04-26	29900	1	7
EPI_ISL_430400	1	106	2020-04-10	North America	USA	2020-04-26	29903	0	8
EPI_ISL_430401	1	106	2020-04-10	North America	USA	2020-04-26	29903	1	7
EPI_ISL_430402	1	106	2020-04-10	North America	USA	2020-04-26	29903	1	7
EPI_ISL_430403	1	106	2020-04-10	North America	USA	2020-04-26	29903	7	7
EPI_ISL_430404	1	106	2020-04-10	North America	USA	2020-04-26	29903	1	8
EPI_ISL_430405	1	106	2020-04-10	North America	USA	2020-04-26	29903	1	7
EPI_ISL_430406	1	106	2020-04-10	North America	USA	2020-04-26	29903	61	8
EPI_ISL_430407	1	106	2020-04-10	North America	USA	2020-04-26	29903	18	7
EPI_ISL_430408	1	105	2020-04-09	North America	USA	2020-04-26	29903	1	7
EPI_ISL_430409	1	106	2020-04-10	North America	USA	2020-04-26	29903	1	8
EPI_ISL_430410	1	106	2020-04-10	North America	USA	2020-04-26	29903	26	5
EPI_ISL_430411	1	105	2020-04-09	North America	USA	2020-04-26	29903	5	7
EPI_ISL_430412	1	106	2020-04-10	North America	USA	2020-04-26	29903	0	7
EPI_ISL_430413	1	105	2020-04-09	North America	USA	2020-04-26	29903	74	5
EPI_ISL_430414	1	106	2020-04-10	North America	USA	2020-04-26	29903	1	7
EPI_ISL_430415	1	106	2020-04-10	North America	USA	2020-04-26	29903	1	7
EPI_ISL_430416	1	109	04/13/20	North America	USA	2020-04-26	29903	94	7
EPI_ISL_430417	1	109	04/13/20	North America	USA	2020-04-26	29903	8	7
EPI_ISL_430418	1	109	04/13/20	North America	USA	2020-04-26	29903	1	7
EPI_ISL_430419	1	109	04/13/20	North America	USA	2020-04-26	29903	43	8
EPI_ISL_430420	1	109	04/13/20	North America	USA	2020-04-26	29903	1	8
EPI_ISL_430421	1	109	04/13/20	North America	USA	2020-04-26	29903	4	7
EPI_ISL_430422	1	109	04/13/20	North America	USA	2020-04-26	29903	0	5
EPI_ISL_430423	1	107	2020-04-11	North America	USA	2020-04-26	29903	1	5
EPI_ISL_430424	1	109	04/13/20	North America	USA	2020-04-26	29903	1	7
EPI_ISL_430425	1	109	04/13/20	North America	USA	2020-04-26	29903	25	7
EPI_ISL_430426	1	109	04/13/20	North America	USA	2020-04-26	29903	3	7
EPI_ISL_430427	1	109	04/13/20	North America	USA	2020-04-26	29903	9	7
EPI_ISL_430428	1	109	04/13/20	North America	USA	2020-04-26	29903	11	7
EPI_ISL_430429	1	109	04/13/20	North America	USA	2020-04-26	29903	1	7
EPI_ISL_430430	1	109	04/13/20	North America	USA	2020-04-26	29903	37	7
EPI_ISL_430431	1	109	04/13/20	North America	USA	2020-04-26	29903	25	7
EPI_ISL_430432	1	109	04/13/20	North America	USA	2020-04-26	29903	8	7
EPI_ISL_430433	1	109	04/13/20	North America	USA	2020-04-26	29903	1	5
EPI_ISL_430434	1	108	2020-04-12	North America	USA	2020-04-26	29903	39	7
EPI_ISL_430439	1	70	2020-03-05	Asia	Malaysia	2020-04-27	29898	0	1
EPI_ISL_430440	1	70	2020-03-05	Asia	Malaysia	2020-04-27	29944	0	1
EPI_ISL_430441	1	65	02/29/20	Asia	Malaysia	2020-04-27	29924	0	1
EPI_ISL_430443	1	33	01/28/20	Asia	Malaysia	2020-04-27	29892	0	1
EPI_ISL_430444	1	48	2020-02-12	Asia	Malaysia	2020-04-27	29861	0	1
EPI_ISL_430464	1	86	03/21/20	Asia	India	2020-04-27	29858	0	5
EPI_ISL_430465	1	93	03/28/20	Asia	India	2020-04-27	29858	0	5
EPI_ISL_430466	1	91	03/26/20	Asia	India	2020-04-27	29857	0	5
EPI_ISL_430467	1	99	2020-04-03	Asia	India	2020-04-27	29856	0	5
EPI_ISL_430468	1	86	03/21/20	Asia	India	2020-04-27	29855	0	5
EPI_ISL_430469	1	65	02/29/20	Europe	Greece	2020-04-27	29891	1	5
EPI_ISL_430471	0	90	03/25/20	Oceania	Australia	2020-04-27	29903	278	12
EPI_ISL_430472	0	90	03/25/20	Oceania	Australia	2020-04-27	29903	228	5
EPI_ISL_430473	0	96	03/31/20	Oceania	Australia	2020-04-27	29903	282	5
EPI_ISL_430476	0	97	2020-04-01	Oceania	Australia	2020-04-27	29903	275	12
EPI_ISL_430478	0	96	03/31/20	Oceania	Australia	2020-04-27	29903	271	5
EPI_ISL_430479	1	96	03/31/20	Oceania	Australia	2020-04-27	29903	100	4
EPI_ISL_430481	0	96	03/31/20	Oceania	Australia	2020-04-27	29903	276	5
EPI_ISL_430482	0	96	03/31/20	Oceania	Australia	2020-04-27	29903	276	7
EPI_ISL_430484	0	96	03/31/20	Oceania	Australia	2020-04-27	29903	159	5
EPI_ISL_430486	0	96	03/31/20	Oceania	Australia	2020-04-27	29903	281	5
EPI_ISL_430490	0	97	2020-04-01	Oceania	Australia	2020-04-27	29903	276	5
EPI_ISL_430498	0	97	2020-04-01	Oceania	Australia	2020-04-27	29903	293	7
EPI_ISL_430500	0	97	2020-04-01	Oceania	Australia	2020-04-27	29903	292	11
EPI_ISL_430512	0	98	2020-04-02	Oceania	Australia	2020-04-27	29903	289	3
EPI_ISL_430519	0	97	2020-04-01	Oceania	Australia	2020-04-27	29903	283	5
EPI_ISL_430522	0	97	2020-04-01	Oceania	Australia	2020-04-27	29903	289	5
EPI_ISL_430528	0	95	03/30/20	Oceania	Australia	2020-04-27	29903	293	7
EPI_ISL_430532	0	98	2020-04-02	Oceania	Australia	2020-04-27	29903	160	5
EPI_ISL_430533	1	99	2020-04-03	Oceania	Australia	2020-04-27	29903	88	5
EPI_ISL_430535	0	99	2020-04-03	Oceania	Australia	2020-04-27	29903	176	5
EPI_ISL_430536	1	99	2020-04-03	Oceania	Australia	2020-04-27	29903	85	7
EPI_ISL_430538	1	99	2020-04-03	Oceania	Australia	2020-04-27	29903	102	11
EPI_ISL_430539	1	99	2020-04-03	Oceania	Australia	2020-04-27	29903	89	11
EPI_ISL_430542	1	94	03/29/20	Oceania	Australia	2020-04-27	29903	72	4
EPI_ISL_430543	1	95	03/30/20	Oceania	Australia	2020-04-27	29903	68	4
EPI_ISL_430545	1	95	03/30/20	Oceania	Australia	2020-04-27	29903	57	5
EPI_ISL_430547	1	97	2020-04-01	Oceania	Australia	2020-04-27	29903	108	5
EPI_ISL_430550	1	99	2020-04-03	Oceania	Australia	2020-04-27	29903	54	7
EPI_ISL_430551	1	96	03/31/20	Oceania	Australia	2020-04-27	29903	89	5
EPI_ISL_430552	0	95	03/30/20	Oceania	Australia	2020-04-27	29903	261	7
EPI_ISL_430553	0	97	2020-04-01	Oceania	Australia	2020-04-27	29903	219	5
EPI_ISL_430556	1	96	03/31/20	Oceania	Australia	2020-04-27	29903	57	7
EPI_ISL_430559	0	97	2020-04-01	Oceania	Australia	2020-04-27	29903	224	7
EPI_ISL_430567	1	104	2020-04-08	Oceania	Australia	2020-04-27	29903	128	7
EPI_ISL_430569	0	103	2020-04-07	Oceania	Australia	2020-04-27	29903	261	5
EPI_ISL_430573	1	103	2020-04-07	Oceania	Australia	2020-04-27	29903	94	7
EPI_ISL_430574	0	102	2020-04-06	Oceania	Australia	2020-04-27	29903	205	3
EPI_ISL_430576	0	103	2020-04-07	Oceania	Australia	2020-04-27	29903	249	11
EPI_ISL_430577	1	103	2020-04-07	Oceania	Australia	2020-04-27	29903	107	11
EPI_ISL_430578	1	100	2020-04-04	Oceania	Australia	2020-04-27	29903	87	5
EPI_ISL_430579	1	102	2020-04-06	Oceania	Australia	2020-04-27	29903	86	7
EPI_ISL_430580	0	102	2020-04-06	Oceania	Australia	2020-04-27	29903	234	5
EPI_ISL_430581	0	101	2020-04-05	Oceania	Australia	2020-04-27	29903	190	5
EPI_ISL_430583	0	103	2020-04-07	Oceania	Australia	2020-04-27	29903	165	5
EPI_ISL_430584	0	103	2020-04-07	Oceania	Australia	2020-04-27	29903	153	4
EPI_ISL_430590	0	103	2020-04-07	Oceania	Australia	2020-04-27	29903	288	5
EPI_ISL_430596	0	104	2020-04-08	Oceania	Australia	2020-04-27	29903	281	9
EPI_ISL_430597	1	102	2020-04-06	Oceania	Australia	2020-04-27	29903	95	5
EPI_ISL_430598	1	105	2020-04-09	Oceania	Australia	2020-04-27	29903	125	5
EPI_ISL_430600	0	104	2020-04-08	Oceania	Australia	2020-04-27	29903	282	7
EPI_ISL_430601	1	104	2020-04-08	Oceania	Australia	2020-04-27	29903	89	7
EPI_ISL_430602	1	105	2020-04-09	Oceania	Australia	2020-04-27	29903	119	5
EPI_ISL_430604	1	105	2020-04-09	Oceania	Australia	2020-04-27	29903	65	7
EPI_ISL_430605	0	105	2020-04-09	Oceania	Australia	2020-04-27	29903	275	7
EPI_ISL_430607	0	104	2020-04-08	Oceania	Australia	2020-04-27	29903	275	7
EPI_ISL_430609	0	104	2020-04-08	Oceania	Australia	2020-04-27	29903	280	5
EPI_ISL_430610	0	104	2020-04-08	Oceania	Australia	2020-04-27	29903	273	7
EPI_ISL_430614	0	104	2020-04-08	Oceania	Australia	2020-04-27	29903	275	5
EPI_ISL_430615	1	105	2020-04-09	Oceania	Australia	2020-04-27	29903	95	7
EPI_ISL_430616	0	105	2020-04-09	Oceania	Australia	2020-04-27	29903	285	7
EPI_ISL_430618	0	103	2020-04-07	Oceania	Australia	2020-04-27	29903	249	7
EPI_ISL_430619	1	104	2020-04-08	Oceania	Australia	2020-04-27	29903	139	11
EPI_ISL_430623	0	106	2020-04-10	Oceania	Australia	2020-04-27	29903	284	7
EPI_ISL_430632	0	-41805	2020	Oceania	Australia	2020-04-27	29903	276	7
EPI_ISL_430633	0	-41805	2020	Oceania	Australia	2020-04-27	29903	167	7
EPI_ISL_430635	0	-41805	2020	Oceania	Australia	2020-04-27	29903	298	7
EPI_ISL_430638	0	105	2020-04-09	Oceania	Australia	2020-04-27	29903	290	5
EPI_ISL_430639	1	91	03/26/20	Oceania	Australia	2020-04-27	29903	88	7
EPI_ISL_430640	0	91	03/26/20	Oceania	Australia	2020-04-27	29903	285	5
EPI_ISL_430645	0	91	03/26/20	Oceania	Australia	2020-04-27	29903	271	3
EPI_ISL_430646	1	91	03/26/20	Oceania	Australia	2020-04-27	29903	143	10
EPI_ISL_430647	0	91	03/26/20	Oceania	Australia	2020-04-27	29903	271	5
EPI_ISL_430649	0	92	03/27/20	Oceania	Australia	2020-04-27	29903	272	5
EPI_ISL_430653	1	92	03/27/20	Oceania	Australia	2020-04-27	29903	103	9
EPI_ISL_430654	0	92	03/27/20	Oceania	Australia	2020-04-27	29903	276	12
EPI_ISL_430655	1	92	03/27/20	Oceania	Australia	2020-04-27	29903	91	5
EPI_ISL_430658	0	93	03/28/20	Oceania	Australia	2020-04-27	29903	288	5
EPI_ISL_430659	0	93	03/28/20	Oceania	Australia	2020-04-27	29903	282	5
EPI_ISL_430661	0	92	03/27/20	Oceania	Australia	2020-04-27	29903	295	5
EPI_ISL_430663	1	92	03/27/20	Oceania	Australia	2020-04-27	29903	139	7
EPI_ISL_430669	0	99	2020-04-03	Oceania	Australia	2020-04-27	29903	161	5
EPI_ISL_430670	1	100	2020-04-04	Oceania	Australia	2020-04-27	29903	91	5
EPI_ISL_430674	1	106	2020-04-10	Oceania	Australia	2020-04-27	29903	75	5
EPI_ISL_430676	1	104	2020-04-08	Oceania	Australia	2020-04-27	29903	97	5
EPI_ISL_430677	1	106	2020-04-10	Oceania	Australia	2020-04-27	29903	134	5
EPI_ISL_430678	1	103	2020-04-07	Oceania	Australia	2020-04-27	29903	97	5
EPI_ISL_430679	0	106	2020-04-10	Oceania	Australia	2020-04-27	29903	219	9
EPI_ISL_430680	0	106	2020-04-10	Oceania	Australia	2020-04-27	29903	174	11
EPI_ISL_430681	0	107	2020-04-11	Oceania	Australia	2020-04-27	29903	161	11
EPI_ISL_430682	1	109	04/13/20	Oceania	Australia	2020-04-27	29903	87	11
EPI_ISL_430683	0	110	04/14/20	Oceania	Australia	2020-04-27	29903	219	11
EPI_ISL_430684	0	110	04/14/20	Oceania	Australia	2020-04-27	29903	163	11
EPI_ISL_430686	0	109	04/13/20	Oceania	Australia	2020-04-27	29903	289	7
EPI_ISL_430689	1	107	2020-04-11	Oceania	Australia	2020-04-27	29903	85	11
EPI_ISL_430690	1	107	2020-04-11	Oceania	Australia	2020-04-27	29903	87	7
EPI_ISL_430691	0	107	2020-04-11	Oceania	Australia	2020-04-27	29903	302	5
EPI_ISL_430693	1	107	2020-04-11	Oceania	Australia	2020-04-27	29903	94	11
EPI_ISL_430694	0	106	2020-04-10	Oceania	Australia	2020-04-27	29903	201	5
EPI_ISL_430695	1	108	2020-04-12	Oceania	Australia	2020-04-27	29903	103	5
EPI_ISL_430696	1	108	2020-04-12	Oceania	Australia	2020-04-27	29903	88	7
EPI_ISL_430697	1	110	04/14/20	Oceania	Australia	2020-04-27	29903	89	7
EPI_ISL_430698	1	109	04/13/20	Oceania	Australia	2020-04-27	29903	109	5
EPI_ISL_430701	1	105	2020-04-09	Oceania	Australia	2020-04-27	29903	108	5
EPI_ISL_430705	1	106	2020-04-10	Oceania	Australia	2020-04-27	29903	144	2
EPI_ISL_430708	0	110	04/14/20	Oceania	Australia	2020-04-27	29903	214	7
EPI_ISL_430711	0	105	2020-04-09	Oceania	Australia	2020-04-27	29903	237	3
EPI_ISL_430714	1	106	2020-04-10	Oceania	Australia	2020-04-27	29903	126	5
EPI_ISL_430718	0	75	2020-03-10	Europe	Spain	2020-04-27	29824	0	5
EPI_ISL_430719	0	76	2020-03-11	Europe	Spain	2020-04-27	0	0	9
EPI_ISL_430720	0	74	2020-03-09	Europe	Spain	2020-04-27	29834	0	5
EPI_ISL_430721	0	76	2020-03-11	Europe	Spain	2020-04-27	29835	0	5
EPI_ISL_430722	0	34	01/29/20	Asia	China	2020-04-27	29785	1	2
EPI_ISL_430724	0	44	2020-02-08	Asia	China	2020-04-27	29805	1	2
EPI_ISL_430725	0	34	01/29/20	Asia	China	2020-04-27	29782	0	2
EPI_ISL_430728	0	38	2020-02-02	Asia	China	2020-04-27	29782	0	2
EPI_ISL_430729	0	43	2020-02-07	Asia	China	2020-04-27	0	0	2
EPI_ISL_430730	0	36	01/31/20	Asia	China	2020-04-27	29782	188	2
EPI_ISL_430731	0	40	2020-02-04	Asia	China	2020-04-27	29779	217	2
EPI_ISL_430733	0	40	2020-02-04	Asia	China	2020-04-27	29782	190	2
EPI_ISL_430734	0	29	01/24/20	Asia	China	2020-04-27	29782	0	1
EPI_ISL_430735	0	29	01/24/20	Asia	China	2020-04-27	29782	0	1
EPI_ISL_430736	0	34	01/29/20	Asia	China	2020-04-27	29782	0	1
EPI_ISL_430737	0	61	02/25/20	Asia	China	2020-04-27	29812	0	2
EPI_ISL_430738	0	41	2020-02-05	Asia	China	2020-04-27	29782	217	2
EPI_ISL_430740	0	43	2020-02-07	Asia	China	2020-04-27	29782	0	9
EPI_ISL_430741	0	46	2020-02-10	Asia	China	2020-04-27	29782	0	2
EPI_ISL_430742	0	34	01/29/20	Asia	China	2020-04-27	29788	2	1
EPI_ISL_430743	0	79	03/14/20	Asia	China	2020-04-27	29782	0	5
EPI_ISL_430744	0	79	03/14/20	Asia	China	2020-04-27	29778	252	5
EPI_ISL_430745	0	79	03/14/20	Asia	China	2020-04-27	29732	112	5
EPI_ISL_430746	0	79	03/14/20	Asia	China	2020-04-27	29782	38	5
EPI_ISL_430791	1	93	03/28/20	North America	USA	2020-04-27	29891	37	1
EPI_ISL_430792	1	88	03/23/20	North America	USA	2020-04-27	29857	25	1
EPI_ISL_430793	0	66	2020-03-01	South America	Argentina	2020-04-27	29798	5	5
EPI_ISL_430796	0	92	03/27/20	South America	Argentina	2020-04-27	29803	0	5
EPI_ISL_430797	0	92	03/27/20	South America	Argentina	2020-04-27	29811	43	5
EPI_ISL_430798	0	93	03/28/20	South America	Argentina	2020-04-27	29808	0	8
EPI_ISL_430799	0	95	03/30/20	South America	Argentina	2020-04-27	29810	0	5
EPI_ISL_430800	0	95	03/30/20	South America	Argentina	2020-04-27	29803	0	5
EPI_ISL_430801	0	96	03/31/20	South America	Argentina	2020-04-27	29797	0	5
EPI_ISL_430802	0	96	03/31/20	South America	Argentina	2020-04-27	29810	0	5
EPI_ISL_430803	0	97	2020-04-01	South America	Argentina	2020-04-27	29803	1	5
EPI_ISL_430804	0	97	2020-04-01	South America	Argentina	2020-04-27	29812	0	5
EPI_ISL_430805	0	97	2020-04-01	South America	Argentina	2020-04-27	29818	41	5
EPI_ISL_430806	0	97	2020-04-01	South America	Argentina	2020-04-27	29790	245	5
EPI_ISL_430807	0	98	2020-04-02	South America	Argentina	2020-04-27	29803	0	5
EPI_ISL_430808	0	99	2020-04-03	South America	Argentina	2020-04-27	29810	0	6
EPI_ISL_430809	0	100	2020-04-04	South America	Argentina	2020-04-27	29801	0	6
EPI_ISL_430810	0	103	2020-04-07	South America	Argentina	2020-04-27	29811	1	8
EPI_ISL_430811	0	107	2020-04-11	South America	Argentina	2020-04-27	29810	0	6
EPI_ISL_430812	0	107	2020-04-11	South America	Argentina	2020-04-27	29809	1	6
EPI_ISL_430814	0	113	04/17/20	South America	Argentina	2020-04-27	29805	0	5
EPI_ISL_430815	0	114	04/18/20	South America	Argentina	2020-04-27	29800	1	5
EPI_ISL_430816	0	114	04/18/20	South America	Argentina	2020-04-27	29803	0	8
EPI_ISL_430817	0	114	04/18/20	South America	Argentina	2020-04-27	29804	0	5
EPI_ISL_430818	0	115	04/19/20	South America	Argentina	2020-04-27	29811	236	5
EPI_ISL_430819	0	83	03/18/20	Africa	Egypt	2020-04-28	29709	0	7
EPI_ISL_430820	0	83	03/18/20	Africa	Egypt	2020-04-28	29737	60	7
EPI_ISL_430837	0	68	2020-03-03	Asia	Thailand	2020-04-28	29836	0	5
EPI_ISL_430841	1	82	03/17/20	Asia	Thailand	2020-04-28	29911	9	2
EPI_ISL_430842	0	83	03/18/20	Asia	Thailand	2020-04-28	29839	0	7
EPI_ISL_430847	1	63	02/27/20	Europe	Sweden	2020-04-28	29903	0	11
EPI_ISL_430848	1	76	2020-03-11	Europe	Sweden	2020-04-28	29903	0	9
EPI_ISL_430849	1	76	2020-03-11	Europe	Sweden	2020-04-28	29903	0	7
EPI_ISL_430850	1	76	2020-03-11	Europe	Sweden	2020-04-28	29903	0	7
EPI_ISL_430851	1	76	2020-03-11	Europe	Sweden	2020-04-28	29903	0	7
EPI_ISL_430852	1	76	2020-03-11	Europe	Sweden	2020-04-28	29903	0	10
EPI_ISL_430853	1	76	2020-03-11	Europe	Sweden	2020-04-28	29903	0	7
EPI_ISL_430854	1	77	2020-03-12	Europe	Sweden	2020-04-28	29903	0	5
EPI_ISL_430855	1	77	2020-03-12	Europe	Sweden	2020-04-28	29903	0	7
EPI_ISL_430856	1	87	03/22/20	Europe	Sweden	2020-04-28	29903	0	5
EPI_ISL_430857	1	87	03/22/20	Europe	Sweden	2020-04-28	29903	0	7
EPI_ISL_430858	1	98	2020-04-02	Europe	Sweden	2020-04-28	29903	0	7
EPI_ISL_430859	1	98	2020-04-02	Europe	Sweden	2020-04-28	29903	0	7
EPI_ISL_430860	1	69	2020-03-04	Europe	Sweden	2020-04-28	29903	0	5
EPI_ISL_430861	1	71	2020-03-06	Europe	Sweden	2020-04-28	29903	0	5
EPI_ISL_430862	1	73	2020-03-08	Europe	Sweden	2020-04-28	29903	0	5
EPI_ISL_430863	1	74	2020-03-09	Europe	Sweden	2020-04-28	29903	0	7
EPI_ISL_430864	1	81	03/16/20	Europe	Sweden	2020-04-28	29903	0	5
EPI_ISL_430867	0	76	2020-03-11	North America	USA	2020-04-28	29834	1	3
EPI_ISL_430868	0	97	2020-04-01	North America	USA	2020-04-28	29719	27	5
EPI_ISL_430869	1	97	2020-04-01	North America	USA	2020-04-28	29902	0	7
EPI_ISL_430870	0	76	2020-03-11	North America	USA	2020-04-28	29840	0	3
EPI_ISL_430871	1	98	2020-04-02	North America	USA	2020-04-28	29891	2	7
EPI_ISL_430872	1	98	2020-04-02	North America	USA	2020-04-28	29879	0	3
EPI_ISL_430873	1	97	2020-04-01	North America	USA	2020-04-28	29865	110	7
EPI_ISL_430874	0	97	2020-04-01	North America	USA	2020-04-28	29791	13	7
EPI_ISL_430877	0	77	2020-03-12	North America	USA	2020-04-28	29839	0	3
EPI_ISL_430878	0	76	2020-03-11	North America	USA	2020-04-28	29813	16	3
EPI_ISL_430879	1	76	2020-03-11	North America	USA	2020-04-28	29885	0	7
EPI_ISL_430880	1	77	2020-03-12	North America	USA	2020-04-28	29875	0	7
EPI_ISL_430881	0	78	03/13/20	North America	USA	2020-04-28	29842	0	3
EPI_ISL_430882	0	76	2020-03-11	North America	USA	2020-04-28	29833	0	7
EPI_ISL_430883	1	77	2020-03-12	North America	USA	2020-04-28	29853	1	3
EPI_ISL_430884	1	77	2020-03-12	North America	USA	2020-04-28	29869	0	7
EPI_ISL_430885	1	77	2020-03-12	North America	USA	2020-04-28	29871	0	7
EPI_ISL_430886	0	75	2020-03-10	North America	USA	2020-04-28	29833	21	3
EPI_ISL_430887	0	77	2020-03-12	North America	USA	2020-04-28	29706	96	3
EPI_ISL_430888	1	78	03/13/20	North America	USA	2020-04-28	29879	0	3
EPI_ISL_430889	1	77	2020-03-12	North America	USA	2020-04-28	29883	3	3
EPI_ISL_430890	1	77	2020-03-12	North America	USA	2020-04-28	29864	1	3
EPI_ISL_430891	0	77	2020-03-12	North America	USA	2020-04-28	29830	0	7
EPI_ISL_430892	0	77	2020-03-12	North America	USA	2020-04-28	29842	0	3
EPI_ISL_430893	1	77	2020-03-12	North America	USA	2020-04-28	29856	1	7
EPI_ISL_430894	0	77	2020-03-12	North America	USA	2020-04-28	29842	0	3
EPI_ISL_430895	0	78	03/13/20	North America	USA	2020-04-28	29840	0	3
EPI_ISL_430897	0	98	2020-04-02	North America	USA	2020-04-28	29833	3	7
EPI_ISL_430898	1	98	2020-04-02	North America	USA	2020-04-28	29856	1	7
EPI_ISL_430899	0	97	2020-04-01	North America	USA	2020-04-28	29834	0	7
EPI_ISL_430900	0	98	2020-04-02	North America	USA	2020-04-28	29832	0	3
EPI_ISL_430901	1	101	2020-04-05	North America	USA	2020-04-28	29896	0	7
EPI_ISL_430902	0	101	2020-04-05	North America	USA	2020-04-28	29833	0	7
EPI_ISL_430904	0	101	2020-04-05	North America	USA	2020-04-28	29834	0	3
EPI_ISL_430905	0	101	2020-04-05	North America	USA	2020-04-28	29826	49	7
EPI_ISL_430906	0	101	2020-04-05	North America	USA	2020-04-28	29813	69	7
EPI_ISL_430907	0	103	2020-04-07	North America	USA	2020-04-28	29810	31	7
EPI_ISL_430908	0	103	2020-04-07	North America	USA	2020-04-28	29810	162	7
EPI_ISL_430909	0	104	2020-04-08	North America	USA	2020-04-28	29788	206	7
EPI_ISL_430910	0	104	2020-04-08	North America	USA	2020-04-28	29798	265	7
EPI_ISL_430911	0	104	2020-04-08	North America	USA	2020-04-28	29835	1	7
EPI_ISL_430912	0	104	2020-04-08	North America	USA	2020-04-28	29828	0	7
EPI_ISL_430914	1	102	2020-04-06	North America	USA	2020-04-28	29899	2	7
EPI_ISL_430915	0	102	2020-04-06	North America	USA	2020-04-28	29786	206	7
EPI_ISL_430916	0	103	2020-04-07	North America	USA	2020-04-28	29847	0	7
EPI_ISL_430917	0	100	2020-04-04	North America	USA	2020-04-28	29834	0	5
EPI_ISL_430918	0	102	2020-04-06	North America	USA	2020-04-28	29834	1	3
EPI_ISL_430919	0	101	2020-04-05	North America	USA	2020-04-28	29841	0	8
EPI_ISL_430920	1	103	2020-04-07	North America	USA	2020-04-28	29861	0	7
EPI_ISL_430921	1	102	2020-04-06	North America	USA	2020-04-28	29903	0	7
EPI_ISL_430922	1	101	2020-04-05	North America	USA	2020-04-28	29866	0	7
EPI_ISL_430923	1	101	2020-04-05	North America	USA	2020-04-28	29879	1	7
EPI_ISL_430925	0	100	2020-04-04	North America	USA	2020-04-28	29772	192	5
EPI_ISL_430926	1	100	2020-04-04	North America	USA	2020-04-28	29886	0	7
EPI_ISL_430927	1	100	2020-04-04	North America	USA	2020-04-28	29869	0	7
EPI_ISL_430928	1	103	2020-04-07	North America	USA	2020-04-28	29902	0	7
EPI_ISL_430929	1	103	2020-04-07	North America	USA	2020-04-28	29890	0	7
EPI_ISL_430930	0	103	2020-04-07	North America	USA	2020-04-28	29830	16	7
EPI_ISL_430931	0	103	2020-04-07	North America	USA	2020-04-28	29846	0	7
EPI_ISL_430932	1	103	2020-04-07	North America	USA	2020-04-28	29897	0	7
EPI_ISL_430933	1	97	2020-04-01	North America	USA	2020-04-28	29874	1	3
EPI_ISL_430934	0	97	2020-04-01	North America	USA	2020-04-28	29827	23	3
EPI_ISL_430936	1	97	2020-04-01	North America	USA	2020-04-28	29882	0	7
EPI_ISL_430937	1	97	2020-04-01	North America	USA	2020-04-28	29863	0	7
EPI_ISL_430938	1	96	03/31/20	North America	USA	2020-04-28	29887	0	3
EPI_ISL_430939	1	97	2020-04-01	North America	USA	2020-04-28	29893	0	9
EPI_ISL_430940	1	95	03/30/20	North America	USA	2020-04-28	29895	0	7
EPI_ISL_430941	1	96	03/31/20	North America	USA	2020-04-28	29896	0	7
EPI_ISL_430942	1	96	03/31/20	North America	USA	2020-04-28	29892	0	7
EPI_ISL_430943	1	95	03/30/20	North America	USA	2020-04-28	29897	0	7
EPI_ISL_430945	1	95	03/30/20	North America	USA	2020-04-28	29902	0	5
EPI_ISL_430946	1	95	03/30/20	North America	USA	2020-04-28	29910	0	5
EPI_ISL_430947	1	92	03/27/20	North America	USA	2020-04-28	29872	0	7
EPI_ISL_430948	1	94	03/29/20	North America	USA	2020-04-28	29921	1	7
EPI_ISL_430949	1	94	03/29/20	North America	USA	2020-04-28	29915	0	7
EPI_ISL_430950	1	94	03/29/20	North America	USA	2020-04-28	29913	1	7
EPI_ISL_430951	1	96	03/31/20	North America	USA	2020-04-28	29916	0	7
EPI_ISL_430952	1	93	03/28/20	North America	USA	2020-04-28	29900	1	7
EPI_ISL_430953	1	97	2020-04-01	North America	USA	2020-04-28	29872	1	7
EPI_ISL_430954	1	97	2020-04-01	North America	USA	2020-04-28	29914	1	3
EPI_ISL_430955	0	97	2020-04-01	North America	USA	2020-04-28	29831	0	7
EPI_ISL_430957	1	97	2020-04-01	North America	USA	2020-04-28	29907	0	7
EPI_ISL_430958	0	97	2020-04-01	North America	USA	2020-04-28	29879	262	7
EPI_ISL_430959	1	98	2020-04-02	North America	USA	2020-04-28	29902	0	5
EPI_ISL_430960	1	97	2020-04-01	North America	USA	2020-04-28	29882	0	7
EPI_ISL_430961	0	97	2020-04-01	North America	USA	2020-04-28	29839	1	8
EPI_ISL_430962	1	97	2020-04-01	North America	USA	2020-04-28	29878	1	7
EPI_ISL_430964	1	98	2020-04-02	North America	USA	2020-04-28	29883	1	7
EPI_ISL_430965	0	97	2020-04-01	North America	USA	2020-04-28	29811	7	7
EPI_ISL_430967	1	98	2020-04-02	North America	USA	2020-04-28	29884	4	7
EPI_ISL_430968	1	97	2020-04-01	North America	USA	2020-04-28	29890	0	7
EPI_ISL_430969	0	98	2020-04-02	North America	USA	2020-04-28	29817	23	7
EPI_ISL_430970	1	97	2020-04-01	North America	USA	2020-04-28	29920	1	7
EPI_ISL_430971	0	98	2020-04-02	North America	USA	2020-04-28	29834	9	7
EPI_ISL_430972	1	97	2020-04-01	North America	USA	2020-04-28	29863	0	7
EPI_ISL_430973	0	97	2020-04-01	North America	USA	2020-04-28	29833	0	7
EPI_ISL_430974	1	99	2020-04-03	North America	USA	2020-04-28	29878	1	7
EPI_ISL_430975	0	99	2020-04-03	North America	USA	2020-04-28	29845	0	7
EPI_ISL_430976	0	99	2020-04-03	North America	USA	2020-04-28	29825	0	7
EPI_ISL_430977	0	99	2020-04-03	North America	USA	2020-04-28	29834	169	7
EPI_ISL_430979	1	99	2020-04-03	North America	USA	2020-04-28	29902	0	7
EPI_ISL_430980	0	99	2020-04-03	North America	USA	2020-04-28	29840	0	7
EPI_ISL_431013	1	82	03/17/20	North America	USA	2020-04-29	29857	3	5
EPI_ISL_431014	1	82	03/17/20	North America	USA	2020-04-29	29862	0	9
EPI_ISL_431015	1	84	03/19/20	North America	USA	2020-04-29	29863	0	5
EPI_ISL_431016	1	83	03/18/20	North America	USA	2020-04-29	29853	0	9
EPI_ISL_431017	1	89	03/24/20	North America	USA	2020-04-29	29860	0	7
EPI_ISL_431018	1	91	03/26/20	North America	USA	2020-04-29	29861	0	5
EPI_ISL_431019	1	92	03/27/20	North America	USA	2020-04-29	29855	1	7
EPI_ISL_431080	0	67	2020-03-02	North America	USA	2020-04-29	29903	416	5
EPI_ISL_431081	0	102	2020-04-06	North America	USA	2020-04-29	29903	1219	2
EPI_ISL_431082	0	106	2020-04-10	North America	USA	2020-04-29	29903	473	9
EPI_ISL_431083	0	106	2020-04-10	North America	USA	2020-04-29	29903	656	8
EPI_ISL_431084	0	107	2020-04-11	North America	USA	2020-04-29	29903	472	8
EPI_ISL_431085	0	107	2020-04-11	North America	USA	2020-04-29	29903	416	8
EPI_ISL_431086	0	107	2020-04-11	North America	USA	2020-04-29	29903	953	7
EPI_ISL_431089	0	109	04/13/20	North America	USA	2020-04-29	29903	1383	5
EPI_ISL_431092	0	109	04/13/20	North America	USA	2020-04-29	29903	656	7
EPI_ISL_431096	0	112	04/16/20	North America	USA	2020-04-29	29903	953	8
EPI_ISL_431101	1	66	2020-03-01	Asia	India	2020-04-29	29903	3	1
EPI_ISL_431102	1	76	2020-03-11	Asia	India	2020-04-29	29903	0	5
EPI_ISL_431103	1	81	03/16/20	Asia	India	2020-04-29	29903	15	12
EPI_ISL_431117	1	85	03/20/20	Asia	India	2020-04-29	29903	13	5
EPI_ISL_431118	0	78	03/13/20	Asia	China	2020-04-29	29844	0	7
EPI_ISL_431180	0	80	03/15/20	Asia	China	2020-04-29	29812	0	5
EPI_ISL_431240	0	81	03/16/20	Asia	China	2020-04-29	29822	0	5
EPI_ISL_431778	1	120	04/24/20	Europe	Netherlands	2020-04-27	29880	0	5
EPI_ISL_431782	0	87	03/22/20	Asia	China	2020-04-29	29820	0	7
EPI_ISL_431783	0	84	03/19/20	Asia	China	2020-04-29	29845	0	12
EPI_ISL_431784	1	83	03/18/20	Asia	China	2020-04-29	29859	0	12
EPI_ISL_431785	1	28	01/23/20	Asia	China	2020-04-29	29858	0	2
EPI_ISL_432176	1	97	2020-04-01	Europe	United Kingdom	2020-04-29	29903	4	1
EPI_ISL_432177	1	87	03/22/20	Europe	United Kingdom	2020-04-29	29870	9	5
EPI_ISL_432178	1	100	2020-04-04	Europe	United Kingdom	2020-04-29	29903	7	5
EPI_ISL_432179	1	88	03/23/20	Europe	United Kingdom	2020-04-29	29902	9	5
EPI_ISL_432180	1	95	03/30/20	Europe	United Kingdom	2020-04-29	29900	13	5
EPI_ISL_432181	1	100	2020-04-04	Europe	United Kingdom	2020-04-29	29903	15	5
EPI_ISL_432182	1	87	03/22/20	Europe	United Kingdom	2020-04-29	29903	14	5
EPI_ISL_432183	1	89	03/24/20	Europe	United Kingdom	2020-04-29	29899	14	5
EPI_ISL_432184	1	101	2020-04-05	Europe	United Kingdom	2020-04-29	29899	17	10
EPI_ISL_432185	1	97	2020-04-01	Europe	United Kingdom	2020-04-29	29901	18	5
EPI_ISL_432186	1	100	2020-04-04	Europe	United Kingdom	2020-04-29	29902	19	7
EPI_ISL_432187	1	100	2020-04-04	Europe	United Kingdom	2020-04-29	29903	19	5
EPI_ISL_432188	1	88	03/23/20	Europe	United Kingdom	2020-04-29	29865	19	5
EPI_ISL_432189	1	101	2020-04-05	Europe	United Kingdom	2020-04-29	29902	20	5
EPI_ISL_432190	1	88	03/23/20	Europe	United Kingdom	2020-04-29	29899	21	1
EPI_ISL_432191	1	104	2020-04-08	Europe	United Kingdom	2020-04-29	29865	20	5
EPI_ISL_432192	1	97	2020-04-01	Europe	United Kingdom	2020-04-29	29867	21	5
EPI_ISL_432193	1	100	2020-04-04	Europe	United Kingdom	2020-04-29	29899	23	5
EPI_ISL_432194	1	100	2020-04-04	Europe	United Kingdom	2020-04-29	29902	24	5
EPI_ISL_432195	1	100	2020-04-04	Europe	United Kingdom	2020-04-29	29902	24	5
EPI_ISL_432196	1	101	2020-04-05	Europe	United Kingdom	2020-04-29	29903	26	5
EPI_ISL_432197	1	100	2020-04-04	Europe	United Kingdom	2020-04-29	29903	28	7
EPI_ISL_432198	1	95	03/30/20	Europe	United Kingdom	2020-04-29	29903	29	7
EPI_ISL_432199	1	97	2020-04-01	Europe	United Kingdom	2020-04-29	29903	31	5
EPI_ISL_432200	1	96	03/31/20	Europe	United Kingdom	2020-04-29	29902	30	1
EPI_ISL_432201	1	100	2020-04-04	Europe	United Kingdom	2020-04-29	29899	31	5
EPI_ISL_432202	1	101	2020-04-05	Europe	United Kingdom	2020-04-29	29902	31	5
EPI_ISL_432203	1	100	2020-04-04	Europe	United Kingdom	2020-04-29	29903	32	7
EPI_ISL_432204	1	100	2020-04-04	Europe	United Kingdom	2020-04-29	29903	33	5
EPI_ISL_432205	1	100	2020-04-04	Europe	United Kingdom	2020-04-29	29903	33	5
EPI_ISL_432206	1	96	03/31/20	Europe	United Kingdom	2020-04-29	29873	33	5
EPI_ISL_432207	1	88	03/23/20	Europe	United Kingdom	2020-04-29	29903	34	5
EPI_ISL_432208	1	96	03/31/20	Europe	United Kingdom	2020-04-29	29903	35	5
EPI_ISL_432209	1	98	2020-04-02	Europe	United Kingdom	2020-04-29	29903	33	1
EPI_ISL_432210	1	97	2020-04-01	Europe	United Kingdom	2020-04-29	29903	35	5
EPI_ISL_432211	1	95	03/30/20	Europe	United Kingdom	2020-04-29	29903	37	5
EPI_ISL_432212	1	97	2020-04-01	Europe	United Kingdom	2020-04-29	29899	37	10
EPI_ISL_432213	1	103	2020-04-07	Europe	United Kingdom	2020-04-29	29865	38	5
EPI_ISL_432214	1	96	03/31/20	Europe	United Kingdom	2020-04-29	29903	38	10
EPI_ISL_432215	1	100	2020-04-04	Europe	United Kingdom	2020-04-29	29899	39	5
EPI_ISL_432216	1	102	2020-04-06	Europe	United Kingdom	2020-04-29	29902	40	6
EPI_ISL_432217	1	97	2020-04-01	Europe	United Kingdom	2020-04-29	29899	40	5
EPI_ISL_432218	1	96	03/31/20	Europe	United Kingdom	2020-04-29	29902	41	9
EPI_ISL_432219	1	100	2020-04-04	Europe	United Kingdom	2020-04-29	29903	41	7
EPI_ISL_432220	1	88	03/23/20	Europe	United Kingdom	2020-04-29	29902	43	5
EPI_ISL_432221	1	97	2020-04-01	Europe	United Kingdom	2020-04-29	29903	42	9
EPI_ISL_432222	1	95	03/30/20	Europe	United Kingdom	2020-04-29	29902	43	6
EPI_ISL_432223	1	96	03/31/20	Europe	United Kingdom	2020-04-29	29901	44	9
EPI_ISL_432224	1	96	03/31/20	Europe	United Kingdom	2020-04-29	29900	44	5
EPI_ISL_432225	1	104	2020-04-08	Europe	United Kingdom	2020-04-29	29902	45	1
EPI_ISL_432226	1	100	2020-04-04	Europe	United Kingdom	2020-04-29	29900	46	5
EPI_ISL_432227	1	95	03/30/20	Europe	United Kingdom	2020-04-29	29903	45	5
EPI_ISL_432228	1	104	2020-04-08	Europe	United Kingdom	2020-04-29	29901	48	9
EPI_ISL_432229	1	100	2020-04-04	Europe	United Kingdom	2020-04-29	29902	46	5
EPI_ISL_432230	1	100	2020-04-04	Europe	United Kingdom	2020-04-29	29894	46	6
EPI_ISL_432231	1	87	03/22/20	Europe	United Kingdom	2020-04-29	29903	46	10
EPI_ISL_432232	1	96	03/31/20	Europe	United Kingdom	2020-04-29	29901	47	5
EPI_ISL_432233	1	97	2020-04-01	Europe	United Kingdom	2020-04-29	29903	47	7
EPI_ISL_432234	1	100	2020-04-04	Europe	United Kingdom	2020-04-29	29903	47	5
EPI_ISL_432235	1	95	03/30/20	Europe	United Kingdom	2020-04-29	29890	49	5
EPI_ISL_432236	1	97	2020-04-01	Europe	United Kingdom	2020-04-29	29902	52	5
EPI_ISL_432237	1	99	2020-04-03	Europe	United Kingdom	2020-04-29	29899	51	6
EPI_ISL_432238	1	96	03/31/20	Europe	United Kingdom	2020-04-29	29903	51	5
EPI_ISL_432239	1	97	2020-04-01	Europe	United Kingdom	2020-04-29	29903	51	5
EPI_ISL_432240	1	97	2020-04-01	Europe	United Kingdom	2020-04-29	29903	52	5
EPI_ISL_432241	1	104	2020-04-08	Europe	United Kingdom	2020-04-29	29903	52	6
EPI_ISL_432242	1	96	03/31/20	Europe	United Kingdom	2020-04-29	29903	53	1
EPI_ISL_432243	1	100	2020-04-04	Europe	United Kingdom	2020-04-29	29899	53	5
EPI_ISL_432244	1	100	2020-04-04	Europe	United Kingdom	2020-04-29	29899	54	5
EPI_ISL_432245	1	97	2020-04-01	Europe	United Kingdom	2020-04-29	29903	54	5
EPI_ISL_432246	1	104	2020-04-08	Europe	United Kingdom	2020-04-29	29886	54	5
EPI_ISL_432247	1	101	2020-04-05	Europe	United Kingdom	2020-04-29	29901	55	5
EPI_ISL_432248	1	101	2020-04-05	Europe	United Kingdom	2020-04-29	29892	56	1
EPI_ISL_432249	1	101	2020-04-05	Europe	United Kingdom	2020-04-29	29899	56	10
EPI_ISL_432250	1	95	03/30/20	Europe	United Kingdom	2020-04-29	29884	56	9
EPI_ISL_432251	1	100	2020-04-04	Europe	United Kingdom	2020-04-29	29898	57	6
EPI_ISL_432252	1	100	2020-04-04	Europe	United Kingdom	2020-04-29	29901	57	5
EPI_ISL_432253	1	100	2020-04-04	Europe	United Kingdom	2020-04-29	29900	58	1
EPI_ISL_432254	1	96	03/31/20	Europe	United Kingdom	2020-04-29	29903	61	5
EPI_ISL_432255	1	95	03/30/20	Europe	United Kingdom	2020-04-29	29902	62	5
EPI_ISL_432256	1	97	2020-04-01	Europe	United Kingdom	2020-04-29	29903	61	5
EPI_ISL_432257	1	95	03/30/20	Europe	United Kingdom	2020-04-29	29895	62	1
EPI_ISL_432258	1	97	2020-04-01	Europe	United Kingdom	2020-04-29	29902	62	7
EPI_ISL_432259	1	100	2020-04-04	Europe	United Kingdom	2020-04-29	29903	65	1
EPI_ISL_432260	1	96	03/31/20	Europe	United Kingdom	2020-04-29	29903	64	5
EPI_ISL_432261	1	103	2020-04-07	Europe	United Kingdom	2020-04-29	29899	65	5
EPI_ISL_432262	1	95	03/30/20	Europe	United Kingdom	2020-04-29	29901	65	9
EPI_ISL_432263	1	103	2020-04-07	Europe	United Kingdom	2020-04-29	29902	66	5
EPI_ISL_432264	1	103	2020-04-07	Europe	United Kingdom	2020-04-29	29899	66	5
EPI_ISL_432265	1	104	2020-04-08	Europe	United Kingdom	2020-04-29	29895	67	5
EPI_ISL_432266	1	95	03/30/20	Europe	United Kingdom	2020-04-29	29899	68	5
EPI_ISL_432267	1	100	2020-04-04	Europe	United Kingdom	2020-04-29	29899	68	5
EPI_ISL_432268	1	104	2020-04-08	Europe	United Kingdom	2020-04-29	29891	69	5
EPI_ISL_432269	1	103	2020-04-07	Europe	United Kingdom	2020-04-29	29902	70	9
EPI_ISL_432270	1	97	2020-04-01	Europe	United Kingdom	2020-04-29	29901	69	9
EPI_ISL_432271	1	104	2020-04-08	Europe	United Kingdom	2020-04-29	29896	69	5
EPI_ISL_432272	1	103	2020-04-07	Europe	United Kingdom	2020-04-29	29903	69	5
EPI_ISL_432273	1	104	2020-04-08	Europe	United Kingdom	2020-04-29	29899	70	6
EPI_ISL_432274	1	100	2020-04-04	Europe	United Kingdom	2020-04-29	29864	72	5
EPI_ISL_432275	1	104	2020-04-08	Europe	United Kingdom	2020-04-29	29899	71	7
EPI_ISL_432276	1	103	2020-04-07	Europe	United Kingdom	2020-04-29	29903	71	5
EPI_ISL_432277	1	96	03/31/20	Europe	United Kingdom	2020-04-29	29873	72	5
EPI_ISL_432278	1	96	03/31/20	Europe	United Kingdom	2020-04-29	29901	73	7
EPI_ISL_432279	1	101	2020-04-05	Europe	United Kingdom	2020-04-29	29903	75	5
EPI_ISL_432280	1	104	2020-04-08	Europe	United Kingdom	2020-04-29	29902	75	5
EPI_ISL_432281	1	104	2020-04-08	Europe	United Kingdom	2020-04-29	29900	75	5
EPI_ISL_432282	1	96	03/31/20	Europe	United Kingdom	2020-04-29	29901	80	5
EPI_ISL_432283	1	104	2020-04-08	Europe	United Kingdom	2020-04-29	29899	76	5
EPI_ISL_432284	1	103	2020-04-07	Europe	United Kingdom	2020-04-29	29901	77	5
EPI_ISL_432285	1	96	03/31/20	Europe	United Kingdom	2020-04-29	29898	77	1
EPI_ISL_432286	1	104	2020-04-08	Europe	United Kingdom	2020-04-29	29880	78	1
EPI_ISL_432287	1	97	2020-04-01	Europe	United Kingdom	2020-04-29	29902	80	5
EPI_ISL_432288	1	96	03/31/20	Europe	United Kingdom	2020-04-29	29894	81	5
EPI_ISL_432289	1	97	2020-04-01	Europe	United Kingdom	2020-04-29	29902	82	10
EPI_ISL_432290	1	95	03/30/20	Europe	United Kingdom	2020-04-29	29903	82	5
EPI_ISL_432291	1	104	2020-04-08	Europe	United Kingdom	2020-04-29	29865	83	1
EPI_ISL_432292	1	101	2020-04-05	Europe	United Kingdom	2020-04-29	29903	84	5
EPI_ISL_432293	1	95	03/30/20	Europe	United Kingdom	2020-04-29	29899	85	5
EPI_ISL_432294	1	99	2020-04-03	Europe	United Kingdom	2020-04-29	29901	86	5
EPI_ISL_432295	1	104	2020-04-08	Europe	United Kingdom	2020-04-29	29902	87	6
EPI_ISL_432296	1	104	2020-04-08	Europe	United Kingdom	2020-04-29	29899	87	7
EPI_ISL_432297	1	100	2020-04-04	Europe	United Kingdom	2020-04-29	29903	88	7
EPI_ISL_432298	1	96	03/31/20	Europe	United Kingdom	2020-04-29	29902	89	5
EPI_ISL_432299	1	96	03/31/20	Europe	United Kingdom	2020-04-29	29898	91	5
EPI_ISL_432300	1	103	2020-04-07	Europe	United Kingdom	2020-04-29	29903	90	7
EPI_ISL_432301	1	95	03/30/20	Europe	United Kingdom	2020-04-29	29903	93	9
EPI_ISL_432302	1	96	03/31/20	Europe	United Kingdom	2020-04-29	29899	95	6
EPI_ISL_432303	1	96	03/31/20	Europe	United Kingdom	2020-04-29	29903	95	5
EPI_ISL_432304	1	104	2020-04-08	Europe	United Kingdom	2020-04-29	29895	97	5
EPI_ISL_432305	1	103	2020-04-07	Europe	United Kingdom	2020-04-29	29901	98	7
EPI_ISL_432306	1	96	03/31/20	Europe	United Kingdom	2020-04-29	29891	99	10
EPI_ISL_432307	1	96	03/31/20	Europe	United Kingdom	2020-04-29	29901	99	5
EPI_ISL_432308	1	-494	2020-03	Europe	United Kingdom	2020-04-29	29899	103	5
EPI_ISL_432309	1	103	2020-04-07	Europe	United Kingdom	2020-04-29	29899	101	7
EPI_ISL_432310	1	97	2020-04-01	Europe	United Kingdom	2020-04-29	29899	102	5
EPI_ISL_432311	1	-494	2020-03	Europe	United Kingdom	2020-04-29	29903	102	5
EPI_ISL_432312	1	96	03/31/20	Europe	United Kingdom	2020-04-29	29900	102	1
EPI_ISL_432313	1	99	2020-04-03	Europe	United Kingdom	2020-04-29	29902	103	5
EPI_ISL_432314	1	96	03/31/20	Europe	United Kingdom	2020-04-29	29900	103	9
EPI_ISL_432315	1	103	2020-04-07	Europe	United Kingdom	2020-04-29	29898	103	1
EPI_ISL_432316	1	97	2020-04-01	Europe	United Kingdom	2020-04-29	29902	104	5
EPI_ISL_432317	1	95	03/30/20	Europe	United Kingdom	2020-04-29	29900	118	5
EPI_ISL_432318	1	104	2020-04-08	Europe	United Kingdom	2020-04-29	29900	119	1
EPI_ISL_432319	1	95	03/30/20	Europe	United Kingdom	2020-04-29	29894	121	5
EPI_ISL_432320	1	102	2020-04-06	Europe	United Kingdom	2020-04-29	29902	122	10
EPI_ISL_432321	1	95	03/30/20	Europe	United Kingdom	2020-04-29	29873	121	5
EPI_ISL_432322	1	97	2020-04-01	Europe	United Kingdom	2020-04-29	29872	127	5
EPI_ISL_432323	1	88	03/23/20	Europe	United Kingdom	2020-04-29	29892	129	1
EPI_ISL_432324	1	103	2020-04-07	Europe	United Kingdom	2020-04-29	29901	132	5
EPI_ISL_432325	1	97	2020-04-01	Europe	United Kingdom	2020-04-29	29869	132	1
EPI_ISL_432326	1	-494	2020-03	Europe	United Kingdom	2020-04-29	29882	135	1
EPI_ISL_432327	1	97	2020-04-01	Europe	United Kingdom	2020-04-29	29903	136	5
EPI_ISL_432328	1	96	03/31/20	Europe	United Kingdom	2020-04-29	29882	140	5
EPI_ISL_432329	1	97	2020-04-01	Europe	United Kingdom	2020-04-29	29902	141	5
EPI_ISL_432330	1	101	2020-04-05	Europe	United Kingdom	2020-04-29	29899	144	7
EPI_ISL_432331	0	95	03/30/20	Europe	United Kingdom	2020-04-29	29899	154	9
EPI_ISL_432332	0	104	2020-04-08	Europe	United Kingdom	2020-04-29	29885	158	5
EPI_ISL_432333	0	101	2020-04-05	Europe	United Kingdom	2020-04-29	29885	162	5
EPI_ISL_432334	0	100	2020-04-04	Europe	United Kingdom	2020-04-29	29899	159	9
EPI_ISL_432335	0	97	2020-04-01	Europe	United Kingdom	2020-04-29	29895	164	5
EPI_ISL_432336	0	-494	2020-03	Europe	United Kingdom	2020-04-29	29899	165	5
EPI_ISL_432337	0	95	03/30/20	Europe	United Kingdom	2020-04-29	29901	165	5
EPI_ISL_432338	0	95	03/30/20	Europe	United Kingdom	2020-04-29	29865	168	5
EPI_ISL_432339	0	92	03/27/20	Europe	United Kingdom	2020-04-29	29903	173	5
EPI_ISL_432340	0	96	03/31/20	Europe	United Kingdom	2020-04-29	29899	182	5
EPI_ISL_432341	0	95	03/30/20	Europe	United Kingdom	2020-04-29	29865	190	5
EPI_ISL_432342	0	93	03/28/20	Europe	United Kingdom	2020-04-29	29902	192	5
EPI_ISL_432343	1	99	2020-04-03	Europe	United Kingdom	2020-04-29	29903	56	5
EPI_ISL_432344	0	99	2020-04-03	Europe	United Kingdom	2020-04-29	29901	194	5
EPI_ISL_432345	1	102	2020-04-06	Europe	United Kingdom	2020-04-29	29901	72	6
EPI_ISL_432346	0	97	2020-04-01	Europe	United Kingdom	2020-04-29	29902	195	9
EPI_ISL_432347	0	94	03/29/20	Europe	United Kingdom	2020-04-29	29902	201	5
EPI_ISL_432348	0	88	03/23/20	Europe	United Kingdom	2020-04-29	29899	202	5
EPI_ISL_432349	0	96	03/31/20	Europe	United Kingdom	2020-04-29	29879	210	5
EPI_ISL_432350	0	97	2020-04-01	Europe	United Kingdom	2020-04-29	29894	210	1
EPI_ISL_432351	0	96	03/31/20	Europe	United Kingdom	2020-04-29	29892	211	9
EPI_ISL_432352	0	92	03/27/20	Europe	United Kingdom	2020-04-29	29892	215	5
EPI_ISL_432353	0	100	2020-04-04	Europe	United Kingdom	2020-04-29	29902	217	5
EPI_ISL_432354	0	103	2020-04-07	Europe	United Kingdom	2020-04-29	29900	217	5
EPI_ISL_432355	0	97	2020-04-01	Europe	United Kingdom	2020-04-29	29890	222	5
EPI_ISL_432356	0	97	2020-04-01	Europe	United Kingdom	2020-04-29	29899	225	5
EPI_ISL_432357	0	95	03/30/20	Europe	United Kingdom	2020-04-29	29865	228	5
EPI_ISL_432358	0	104	2020-04-08	Europe	United Kingdom	2020-04-29	29899	229	5
EPI_ISL_432359	0	95	03/30/20	Europe	United Kingdom	2020-04-29	29899	231	5
EPI_ISL_432360	0	94	03/29/20	Europe	United Kingdom	2020-04-29	29886	243	5
EPI_ISL_432361	0	95	03/30/20	Europe	United Kingdom	2020-04-29	29865	244	5
EPI_ISL_432362	0	96	03/31/20	Europe	United Kingdom	2020-04-29	29901	246	5
EPI_ISL_432363	0	99	2020-04-03	Europe	United Kingdom	2020-04-29	29903	246	5
EPI_ISL_432364	0	103	2020-04-07	Europe	United Kingdom	2020-04-29	29899	247	5
EPI_ISL_432365	0	97	2020-04-01	Europe	United Kingdom	2020-04-29	29902	248	9
EPI_ISL_432366	0	96	03/31/20	Europe	United Kingdom	2020-04-29	29902	251	5
EPI_ISL_432367	0	95	03/30/20	Europe	United Kingdom	2020-04-29	29902	253	5
EPI_ISL_432368	0	100	2020-04-04	Europe	United Kingdom	2020-04-29	29892	255	5
EPI_ISL_432369	0	95	03/30/20	Europe	United Kingdom	2020-04-29	29877	259	10
EPI_ISL_432370	0	96	03/31/20	Europe	United Kingdom	2020-04-29	29903	266	5
EPI_ISL_432371	0	96	03/31/20	Europe	United Kingdom	2020-04-29	29901	266	5
EPI_ISL_432372	0	98	2020-04-02	Europe	United Kingdom	2020-04-29	29865	267	5
EPI_ISL_432373	0	99	2020-04-03	Europe	United Kingdom	2020-04-29	29901	267	5
EPI_ISL_432374	0	97	2020-04-01	Europe	United Kingdom	2020-04-29	29899	267	5
EPI_ISL_432375	0	-41805	2020	Europe	United Kingdom	2020-04-29	29865	268	7
EPI_ISL_432376	0	-494	2020-03	Europe	United Kingdom	2020-04-29	29883	269	5
EPI_ISL_432377	0	89	03/24/20	Europe	United Kingdom	2020-04-29	29887	271	5
EPI_ISL_432378	0	104	2020-04-08	Europe	United Kingdom	2020-04-29	29879	272	6
EPI_ISL_432379	0	92	03/27/20	Europe	United Kingdom	2020-04-29	29903	275	5
EPI_ISL_432380	0	97	2020-04-01	Europe	United Kingdom	2020-04-29	29903	275	5
EPI_ISL_432381	0	96	03/31/20	Europe	United Kingdom	2020-04-29	29865	276	5
EPI_ISL_432382	0	104	2020-04-08	Europe	United Kingdom	2020-04-29	29895	277	10
EPI_ISL_432383	0	101	2020-04-05	Europe	United Kingdom	2020-04-29	29891	278	7
EPI_ISL_432384	0	95	03/30/20	Europe	United Kingdom	2020-04-29	29903	278	5
EPI_ISL_432385	0	97	2020-04-01	Europe	United Kingdom	2020-04-29	29865	282	9
EPI_ISL_432386	0	87	03/22/20	Europe	United Kingdom	2020-04-29	29865	285	5
EPI_ISL_432387	0	92	03/27/20	Europe	United Kingdom	2020-04-29	29899	286	1
EPI_ISL_432388	0	101	2020-04-05	Europe	United Kingdom	2020-04-29	29894	292	5
EPI_ISL_432389	0	97	2020-04-01	Europe	United Kingdom	2020-04-29	29901	293	7
EPI_ISL_432390	0	95	03/30/20	Europe	United Kingdom	2020-04-29	29886	295	5
EPI_ISL_432458	1	93	03/28/20	Europe	United Kingdom	2020-04-29	29903	121	5
EPI_ISL_432466	0	97	2020-04-01	Europe	United Kingdom	2020-04-29	29903	287	5
EPI_ISL_432478	1	103	2020-04-07	Europe	United Kingdom	2020-04-29	29903	132	5
EPI_ISL_432480	1	94	03/29/20	Europe	United Kingdom	2020-04-29	29903	123	5
EPI_ISL_432481	1	95	03/30/20	Europe	United Kingdom	2020-04-29	29903	127	5
EPI_ISL_432487	1	95	03/30/20	Europe	United Kingdom	2020-04-29	29903	121	9
EPI_ISL_432502	1	90	03/25/20	Europe	United Kingdom	2020-04-29	29903	121	6
EPI_ISL_432505	0	96	03/31/20	Europe	United Kingdom	2020-04-29	29903	192	7
EPI_ISL_432510	1	92	03/27/20	Europe	United Kingdom	2020-04-29	29903	121	5
EPI_ISL_432517	1	95	03/30/20	Europe	United Kingdom	2020-04-29	29903	121	5
EPI_ISL_432519	0	98	2020-04-02	Europe	United Kingdom	2020-04-29	29903	191	6
EPI_ISL_432529	1	96	03/31/20	Europe	United Kingdom	2020-04-29	29903	121	9
EPI_ISL_432533	1	96	03/31/20	Europe	United Kingdom	2020-04-29	29903	121	5
EPI_ISL_432539	1	92	03/27/20	Europe	United Kingdom	2020-04-29	29903	121	5
EPI_ISL_432541	1	99	2020-04-03	Europe	United Kingdom	2020-04-29	29903	121	6
EPI_ISL_432542	1	97	2020-04-01	Europe	United Kingdom	2020-04-29	29900	123	1
EPI_ISL_432547	1	96	03/31/20	Europe	United Kingdom	2020-04-29	29900	121	1
EPI_ISL_432548	1	94	03/29/20	Europe	United Kingdom	2020-04-29	29903	121	5
EPI_ISL_432549	1	93	03/28/20	Europe	United Kingdom	2020-04-29	29903	122	6
EPI_ISL_432551	1	95	03/30/20	Europe	United Kingdom	2020-04-29	29903	121	9
EPI_ISL_432570	1	102	2020-04-06	Europe	United Kingdom	2020-04-29	29903	121	5
EPI_ISL_432578	0	100	2020-04-04	Europe	United Kingdom	2020-04-29	29903	286	5
EPI_ISL_432579	1	97	2020-04-01	Europe	United Kingdom	2020-04-29	29903	125	10
EPI_ISL_432588	1	93	03/28/20	Europe	United Kingdom	2020-04-29	29903	121	10
EPI_ISL_432601	1	95	03/30/20	Europe	United Kingdom	2020-04-29	29903	124	5
EPI_ISL_432602	1	95	03/30/20	Europe	United Kingdom	2020-04-29	29903	138	5
EPI_ISL_432614	1	97	2020-04-01	Europe	United Kingdom	2020-04-29	29903	128	1
EPI_ISL_432620	1	93	03/28/20	Europe	United Kingdom	2020-04-29	29903	121	5
EPI_ISL_432622	1	98	2020-04-02	Europe	United Kingdom	2020-04-29	29903	121	5
EPI_ISL_432630	1	98	2020-04-02	Europe	United Kingdom	2020-04-29	29903	121	9
EPI_ISL_432642	1	98	2020-04-02	Europe	United Kingdom	2020-04-29	29903	144	5
EPI_ISL_432644	1	95	03/30/20	Europe	United Kingdom	2020-04-29	29903	121	5
EPI_ISL_432675	1	101	2020-04-05	Europe	United Kingdom	2020-04-29	29903	127	9
EPI_ISL_432691	1	103	2020-04-07	Europe	United Kingdom	2020-04-29	29903	125	6
EPI_ISL_432706	1	104	2020-04-08	Europe	United Kingdom	2020-04-29	29903	125	6
EPI_ISL_432712	1	90	03/25/20	Europe	United Kingdom	2020-04-29	29903	121	6
EPI_ISL_432713	1	90	03/25/20	Europe	United Kingdom	2020-04-29	29903	124	10
EPI_ISL_432716	1	89	03/24/20	Europe	United Kingdom	2020-04-29	29903	142	5
EPI_ISL_432720	1	95	03/30/20	Europe	United Kingdom	2020-04-29	29903	121	5
EPI_ISL_432722	1	103	2020-04-07	Europe	United Kingdom	2020-04-29	29903	122	6
EPI_ISL_432724	1	94	03/29/20	Europe	United Kingdom	2020-04-29	29900	128	1
EPI_ISL_432727	1	97	2020-04-01	Europe	United Kingdom	2020-04-29	29903	126	5
EPI_ISL_432732	1	97	2020-04-01	Europe	United Kingdom	2020-04-29	29903	123	5
EPI_ISL_432734	1	95	03/30/20	Europe	United Kingdom	2020-04-29	29903	128	5
EPI_ISL_432742	1	98	2020-04-02	Europe	United Kingdom	2020-04-29	29903	140	5
EPI_ISL_432744	1	97	2020-04-01	Europe	United Kingdom	2020-04-29	29903	123	5
EPI_ISL_432746	1	95	03/30/20	Europe	United Kingdom	2020-04-29	29903	121	9
EPI_ISL_432753	1	94	03/29/20	Europe	United Kingdom	2020-04-29	29903	121	5
EPI_ISL_432762	1	111	04/15/20	Europe	United Kingdom	2020-04-29	29903	121	5
EPI_ISL_432766	1	99	2020-04-03	Europe	United Kingdom	2020-04-29	29903	140	5
EPI_ISL_432768	0	89	03/24/20	Europe	United Kingdom	2020-04-29	29903	201	5
EPI_ISL_432777	1	95	03/30/20	Europe	United Kingdom	2020-04-29	29903	121	5
EPI_ISL_432780	0	111	04/15/20	Europe	United Kingdom	2020-04-29	29903	178	5
EPI_ISL_432786	1	94	03/29/20	Europe	United Kingdom	2020-04-29	29903	121	9
EPI_ISL_432788	1	95	03/30/20	Europe	United Kingdom	2020-04-29	29903	121	5
EPI_ISL_432790	1	97	2020-04-01	Europe	United Kingdom	2020-04-29	29903	132	5
EPI_ISL_432799	1	95	03/30/20	Europe	United Kingdom	2020-04-29	29900	142	1
EPI_ISL_432802	1	96	03/31/20	Europe	United Kingdom	2020-04-29	29903	121	5
EPI_ISL_432804	1	92	03/27/20	Europe	United Kingdom	2020-04-29	29903	121	6
EPI_ISL_432812	1	97	2020-04-01	Europe	United Kingdom	2020-04-29	29903	121	5
EPI_ISL_432813	1	95	03/30/20	Europe	United Kingdom	2020-04-29	29903	121	5
EPI_ISL_432825	1	97	2020-04-01	Europe	United Kingdom	2020-04-29	29903	121	5
EPI_ISL_432828	1	95	03/30/20	Europe	United Kingdom	2020-04-29	29900	121	1
EPI_ISL_432831	1	95	03/30/20	Europe	United Kingdom	2020-04-29	29900	121	1
EPI_ISL_432836	1	99	2020-04-03	Europe	United Kingdom	2020-04-29	29903	123	5
EPI_ISL_432837	1	94	03/29/20	Europe	United Kingdom	2020-04-29	29903	121	6
EPI_ISL_432850	1	99	2020-04-03	Europe	United Kingdom	2020-04-29	29903	121	5
EPI_ISL_432859	1	97	2020-04-01	Europe	United Kingdom	2020-04-29	29903	124	5
EPI_ISL_432861	1	97	2020-04-01	Europe	United Kingdom	2020-04-29	29903	121	9
EPI_ISL_432864	1	88	03/23/20	Europe	United Kingdom	2020-04-29	29903	121	5
EPI_ISL_432867	1	95	03/30/20	Europe	United Kingdom	2020-04-29	29903	121	5
EPI_ISL_432868	1	101	2020-04-05	Europe	United Kingdom	2020-04-29	29903	121	5
EPI_ISL_432869	1	101	2020-04-05	Europe	United Kingdom	2020-04-29	29903	121	1
EPI_ISL_432870	1	101	2020-04-05	Europe	United Kingdom	2020-04-29	29903	121	9
EPI_ISL_432871	1	101	2020-04-05	Europe	United Kingdom	2020-04-29	29903	121	5
EPI_ISL_432872	1	101	2020-04-05	Europe	United Kingdom	2020-04-29	29903	121	5
EPI_ISL_432873	1	101	2020-04-05	Europe	United Kingdom	2020-04-29	29903	121	5
EPI_ISL_432874	1	101	2020-04-05	Europe	United Kingdom	2020-04-29	29903	124	5
EPI_ISL_432875	1	102	2020-04-06	Europe	United Kingdom	2020-04-29	29903	121	5
EPI_ISL_432877	1	101	2020-04-05	Europe	United Kingdom	2020-04-29	29903	121	5
EPI_ISL_432880	1	100	2020-04-04	Europe	United Kingdom	2020-04-29	29903	122	5
EPI_ISL_432881	1	101	2020-04-05	Europe	United Kingdom	2020-04-29	29903	121	5
EPI_ISL_432883	1	101	2020-04-05	Europe	United Kingdom	2020-04-29	29903	121	5
EPI_ISL_432885	1	100	2020-04-04	Europe	United Kingdom	2020-04-29	29903	121	5
EPI_ISL_432886	1	101	2020-04-05	Europe	United Kingdom	2020-04-29	29903	121	5
EPI_ISL_432890	1	101	2020-04-05	Europe	United Kingdom	2020-04-29	29903	121	5
EPI_ISL_432891	1	102	2020-04-06	Europe	United Kingdom	2020-04-29	29903	124	5
EPI_ISL_432892	1	102	2020-04-06	Europe	United Kingdom	2020-04-29	29903	122	5
EPI_ISL_432893	1	101	2020-04-05	Europe	United Kingdom	2020-04-29	29903	121	5
EPI_ISL_432894	1	101	2020-04-05	Europe	United Kingdom	2020-04-29	29903	121	5
EPI_ISL_432895	1	102	2020-04-06	Europe	United Kingdom	2020-04-29	29903	122	5
EPI_ISL_432898	1	102	2020-04-06	Europe	United Kingdom	2020-04-29	29903	121	5
EPI_ISL_432899	1	102	2020-04-06	Europe	United Kingdom	2020-04-29	29903	121	5
EPI_ISL_432900	0	67	2020-03-02	Europe	United Kingdom	2020-04-29	29900	285	1
EPI_ISL_432916	1	93	03/28/20	Europe	United Kingdom	2020-04-29	29903	127	5
EPI_ISL_432921	1	93	03/28/20	Europe	United Kingdom	2020-04-29	29903	123	5
EPI_ISL_432925	1	93	03/28/20	Europe	United Kingdom	2020-04-29	29903	129	5
EPI_ISL_432930	1	93	03/28/20	Europe	United Kingdom	2020-04-29	29903	125	5
EPI_ISL_432935	1	93	03/28/20	Europe	United Kingdom	2020-04-29	29903	123	5
EPI_ISL_432938	1	93	03/28/20	Europe	United Kingdom	2020-04-29	29903	123	5
EPI_ISL_432942	1	95	03/30/20	Europe	United Kingdom	2020-04-29	29903	124	10
EPI_ISL_432951	1	95	03/30/20	Europe	United Kingdom	2020-04-29	29903	121	9
EPI_ISL_432954	1	95	03/30/20	Europe	United Kingdom	2020-04-29	29903	127	5
EPI_ISL_432955	1	95	03/30/20	Europe	United Kingdom	2020-04-29	29903	127	5
EPI_ISL_432956	1	95	03/30/20	Europe	United Kingdom	2020-04-29	29903	125	5
EPI_ISL_432961	1	95	03/30/20	Europe	United Kingdom	2020-04-29	29903	124	5
EPI_ISL_432963	1	96	03/31/20	Europe	United Kingdom	2020-04-29	29903	126	5
EPI_ISL_432965	1	96	03/31/20	Europe	United Kingdom	2020-04-29	29900	127	1
EPI_ISL_432967	1	96	03/31/20	Europe	United Kingdom	2020-04-29	29903	129	6
EPI_ISL_432970	1	96	03/31/20	Europe	United Kingdom	2020-04-29	29903	125	10
EPI_ISL_432979	1	97	2020-04-01	Europe	United Kingdom	2020-04-29	29903	125	10
EPI_ISL_432984	1	97	2020-04-01	Europe	United Kingdom	2020-04-29	29903	126	5
EPI_ISL_432988	1	97	2020-04-01	Europe	United Kingdom	2020-04-29	29903	123	9
EPI_ISL_432990	1	97	2020-04-01	Europe	United Kingdom	2020-04-29	29903	125	9
EPI_ISL_432992	1	97	2020-04-01	Europe	United Kingdom	2020-04-29	29903	125	5
EPI_ISL_432993	1	98	2020-04-02	Europe	United Kingdom	2020-04-29	29903	125	5
EPI_ISL_432998	1	98	2020-04-02	Europe	United Kingdom	2020-04-29	29903	125	5
EPI_ISL_433000	1	98	2020-04-02	Europe	United Kingdom	2020-04-29	29903	123	9
EPI_ISL_433002	1	98	2020-04-02	Europe	United Kingdom	2020-04-29	29903	123	9
EPI_ISL_433012	1	98	2020-04-02	Europe	United Kingdom	2020-04-29	29903	125	5
EPI_ISL_433016	1	98	2020-04-02	Europe	United Kingdom	2020-04-29	29903	125	5
EPI_ISL_433034	0	99	2020-04-03	Europe	United Kingdom	2020-04-29	29900	283	1
EPI_ISL_433049	1	100	2020-04-04	Europe	United Kingdom	2020-04-29	29903	127	1
EPI_ISL_433066	1	101	2020-04-05	Europe	United Kingdom	2020-04-29	29903	128	5
EPI_ISL_433068	1	108	2020-04-12	Europe	United Kingdom	2020-04-29	29903	121	5
EPI_ISL_433069	1	109	04/13/20	Europe	United Kingdom	2020-04-29	29903	121	6
EPI_ISL_433070	1	110	04/14/20	Europe	United Kingdom	2020-04-29	29903	121	5
EPI_ISL_433071	1	110	04/14/20	Europe	United Kingdom	2020-04-29	29903	121	5
EPI_ISL_433072	1	108	2020-04-12	Europe	United Kingdom	2020-04-29	29903	121	5
EPI_ISL_433073	1	109	04/13/20	Europe	United Kingdom	2020-04-29	29903	121	5
EPI_ISL_433074	1	89	03/24/20	Europe	United Kingdom	2020-04-29	29903	121	7
EPI_ISL_433075	1	108	2020-04-12	Europe	United Kingdom	2020-04-29	29903	121	5
EPI_ISL_433077	1	108	2020-04-12	Europe	United Kingdom	2020-04-29	29903	121	5
EPI_ISL_433078	1	108	2020-04-12	Europe	United Kingdom	2020-04-29	29903	121	5
EPI_ISL_433079	1	108	2020-04-12	Europe	United Kingdom	2020-04-29	29903	121	5
EPI_ISL_433080	1	109	04/13/20	Europe	United Kingdom	2020-04-29	29903	121	5
EPI_ISL_433081	1	108	2020-04-12	Europe	United Kingdom	2020-04-29	29903	121	5
EPI_ISL_433082	1	108	2020-04-12	Europe	United Kingdom	2020-04-29	29903	121	5
EPI_ISL_433083	1	109	04/13/20	Europe	United Kingdom	2020-04-29	29903	121	5
EPI_ISL_433084	1	108	2020-04-12	Europe	United Kingdom	2020-04-29	29903	121	5
EPI_ISL_433085	1	109	04/13/20	Europe	United Kingdom	2020-04-29	29903	121	5
EPI_ISL_433086	1	110	04/14/20	Europe	United Kingdom	2020-04-29	29903	137	1
EPI_ISL_433087	1	109	04/13/20	Europe	United Kingdom	2020-04-29	29903	121	7
EPI_ISL_433088	1	109	04/13/20	Europe	United Kingdom	2020-04-29	29903	122	5
EPI_ISL_433091	0	110	04/14/20	Europe	United Kingdom	2020-04-29	29903	168	5
EPI_ISL_433093	1	110	04/14/20	Europe	United Kingdom	2020-04-29	29903	140	5
EPI_ISL_433095	1	110	04/14/20	Europe	United Kingdom	2020-04-29	29903	121	5
EPI_ISL_433096	1	110	04/14/20	Europe	United Kingdom	2020-04-29	29903	121	5
EPI_ISL_433098	1	111	04/15/20	Europe	United Kingdom	2020-04-29	29903	137	5
EPI_ISL_433099	1	110	04/14/20	Europe	United Kingdom	2020-04-29	29903	121	5
EPI_ISL_433101	1	110	04/14/20	Europe	United Kingdom	2020-04-29	29903	148	5
EPI_ISL_433104	1	110	04/14/20	Europe	United Kingdom	2020-04-29	29903	123	5
EPI_ISL_433107	1	110	04/14/20	Europe	United Kingdom	2020-04-29	29903	124	5
EPI_ISL_433108	1	110	04/14/20	Europe	United Kingdom	2020-04-29	29903	121	5
EPI_ISL_433110	1	111	04/15/20	Europe	United Kingdom	2020-04-29	29903	121	5
EPI_ISL_433112	1	111	04/15/20	Europe	United Kingdom	2020-04-29	29903	126	5
EPI_ISL_433113	1	111	04/15/20	Europe	United Kingdom	2020-04-29	29903	122	5
EPI_ISL_433114	1	111	04/15/20	Europe	United Kingdom	2020-04-29	29903	121	7
EPI_ISL_433115	1	111	04/15/20	Europe	United Kingdom	2020-04-29	29903	121	5
EPI_ISL_433116	1	111	04/15/20	Europe	United Kingdom	2020-04-29	29903	121	5
EPI_ISL_433117	1	112	04/16/20	Europe	United Kingdom	2020-04-29	29903	121	5
EPI_ISL_433118	1	111	04/15/20	Europe	United Kingdom	2020-04-29	29903	122	5
EPI_ISL_433119	1	111	04/15/20	Europe	United Kingdom	2020-04-29	29903	121	7
EPI_ISL_433120	1	111	04/15/20	Europe	United Kingdom	2020-04-29	29903	121	5
EPI_ISL_433121	1	112	04/16/20	Europe	United Kingdom	2020-04-29	29903	121	5
EPI_ISL_433122	1	111	04/15/20	Europe	United Kingdom	2020-04-29	29903	121	7
EPI_ISL_433123	1	111	04/15/20	Europe	United Kingdom	2020-04-29	29903	121	5
EPI_ISL_433125	1	112	04/16/20	Europe	United Kingdom	2020-04-29	29903	121	5
EPI_ISL_433126	1	111	04/15/20	Europe	United Kingdom	2020-04-29	29903	121	5
EPI_ISL_433127	1	111	04/15/20	Europe	United Kingdom	2020-04-29	29903	122	7
EPI_ISL_433129	1	111	04/15/20	Europe	United Kingdom	2020-04-29	29903	121	5
EPI_ISL_433130	1	111	04/15/20	Europe	United Kingdom	2020-04-29	29903	121	5
EPI_ISL_433132	1	112	04/16/20	Europe	United Kingdom	2020-04-29	29903	121	5
EPI_ISL_433133	1	111	04/15/20	Europe	United Kingdom	2020-04-29	29903	122	5
EPI_ISL_433135	1	112	04/16/20	Europe	United Kingdom	2020-04-29	29903	121	5
EPI_ISL_433136	1	112	04/16/20	Europe	United Kingdom	2020-04-29	29903	121	5
EPI_ISL_433137	1	112	04/16/20	Europe	United Kingdom	2020-04-29	29903	121	5
EPI_ISL_433139	1	112	04/16/20	Europe	United Kingdom	2020-04-29	29903	127	5
EPI_ISL_433140	1	112	04/16/20	Europe	United Kingdom	2020-04-29	29903	121	5
EPI_ISL_433141	1	112	04/16/20	Europe	United Kingdom	2020-04-29	29903	121	5
EPI_ISL_433142	1	112	04/16/20	Europe	United Kingdom	2020-04-29	29903	123	5
EPI_ISL_433143	1	112	04/16/20	Europe	United Kingdom	2020-04-29	29903	121	5
EPI_ISL_433145	1	112	04/16/20	Europe	United Kingdom	2020-04-29	29903	121	5
EPI_ISL_433147	1	112	04/16/20	Europe	United Kingdom	2020-04-29	29903	121	5
EPI_ISL_433148	1	112	04/16/20	Europe	United Kingdom	2020-04-29	29903	121	5
EPI_ISL_433149	1	112	04/16/20	Europe	United Kingdom	2020-04-29	29903	122	5
EPI_ISL_433150	1	112	04/16/20	Europe	United Kingdom	2020-04-29	29903	123	5
EPI_ISL_433153	1	113	04/17/20	Europe	United Kingdom	2020-04-29	29903	125	5
EPI_ISL_433154	1	113	04/17/20	Europe	United Kingdom	2020-04-29	29903	122	5
EPI_ISL_433155	1	113	04/17/20	Europe	United Kingdom	2020-04-29	29903	121	5
EPI_ISL_433156	1	113	04/17/20	Europe	United Kingdom	2020-04-29	29903	121	7
EPI_ISL_433162	1	114	04/18/20	Europe	United Kingdom	2020-04-29	29903	122	5
EPI_ISL_433164	1	114	04/18/20	Europe	United Kingdom	2020-04-29	29903	122	5
EPI_ISL_433165	1	114	04/18/20	Europe	United Kingdom	2020-04-29	29903	121	5
EPI_ISL_433166	1	114	04/18/20	Europe	United Kingdom	2020-04-29	29903	131	5
EPI_ISL_433167	1	114	04/18/20	Europe	United Kingdom	2020-04-29	29903	121	5
EPI_ISL_433168	1	114	04/18/20	Europe	United Kingdom	2020-04-29	29903	121	5
EPI_ISL_433169	1	114	04/18/20	Europe	United Kingdom	2020-04-29	29903	121	5
EPI_ISL_433170	1	114	04/18/20	Europe	United Kingdom	2020-04-29	29903	121	5
EPI_ISL_433171	1	114	04/18/20	Europe	United Kingdom	2020-04-29	29903	121	2
EPI_ISL_433172	1	114	04/18/20	Europe	United Kingdom	2020-04-29	29903	123	2
EPI_ISL_433173	1	114	04/18/20	Europe	United Kingdom	2020-04-29	29903	121	5
EPI_ISL_433174	1	115	04/19/20	Europe	United Kingdom	2020-04-29	29903	121	5
EPI_ISL_433176	1	115	04/19/20	Europe	United Kingdom	2020-04-29	29903	121	5
EPI_ISL_433177	1	115	04/19/20	Europe	United Kingdom	2020-04-29	29903	121	5
EPI_ISL_433178	1	115	04/19/20	Europe	United Kingdom	2020-04-29	29903	125	5
EPI_ISL_433180	0	115	04/19/20	Europe	United Kingdom	2020-04-29	29903	161	7
EPI_ISL_433181	1	115	04/19/20	Europe	United Kingdom	2020-04-29	29903	121	5
EPI_ISL_433182	1	115	04/19/20	Europe	United Kingdom	2020-04-29	29903	121	5
EPI_ISL_433183	1	115	04/19/20	Europe	United Kingdom	2020-04-29	29903	121	5
EPI_ISL_433184	1	115	04/19/20	Europe	United Kingdom	2020-04-29	29903	121	5
EPI_ISL_433185	1	115	04/19/20	Europe	United Kingdom	2020-04-29	29903	121	5
EPI_ISL_433186	1	115	04/19/20	Europe	United Kingdom	2020-04-29	29903	121	5
EPI_ISL_433187	1	115	04/19/20	Europe	United Kingdom	2020-04-29	29903	121	1
EPI_ISL_433188	1	115	04/19/20	Europe	United Kingdom	2020-04-29	29903	121	5
EPI_ISL_433190	1	115	04/19/20	Europe	United Kingdom	2020-04-29	29903	121	5
EPI_ISL_433192	1	114	04/18/20	Europe	United Kingdom	2020-04-29	29903	121	5
EPI_ISL_433193	1	114	04/18/20	Europe	United Kingdom	2020-04-29	29903	122	5
EPI_ISL_433194	1	115	04/19/20	Europe	United Kingdom	2020-04-29	29903	122	5
EPI_ISL_433195	1	115	04/19/20	Europe	United Kingdom	2020-04-29	29903	121	5
EPI_ISL_433196	1	115	04/19/20	Europe	United Kingdom	2020-04-29	29903	121	5
EPI_ISL_433197	1	114	04/18/20	Europe	United Kingdom	2020-04-29	29903	121	5
EPI_ISL_433198	1	93	03/28/20	Europe	United Kingdom	2020-04-29	29903	121	1
EPI_ISL_433200	1	97	2020-04-01	Europe	United Kingdom	2020-04-29	29903	121	5
EPI_ISL_433204	1	98	2020-04-02	Europe	United Kingdom	2020-04-29	29903	121	1
EPI_ISL_433205	1	98	2020-04-02	Europe	United Kingdom	2020-04-29	29903	121	5
EPI_ISL_433206	1	98	2020-04-02	Europe	United Kingdom	2020-04-29	29903	121	5
EPI_ISL_433207	1	97	2020-04-01	Europe	United Kingdom	2020-04-29	29903	126	2
EPI_ISL_433208	0	97	2020-04-01	Europe	United Kingdom	2020-04-29	29903	162	1
EPI_ISL_433211	1	97	2020-04-01	Europe	United Kingdom	2020-04-29	29903	122	5
EPI_ISL_433214	1	97	2020-04-01	Europe	United Kingdom	2020-04-29	29903	123	1
EPI_ISL_433215	1	98	2020-04-02	Europe	United Kingdom	2020-04-29	29903	121	5
EPI_ISL_433216	1	96	03/31/20	Europe	United Kingdom	2020-04-29	29903	121	9
EPI_ISL_433217	1	96	03/31/20	Europe	United Kingdom	2020-04-29	29903	121	7
EPI_ISL_433218	1	97	2020-04-01	Europe	United Kingdom	2020-04-29	29903	121	5
EPI_ISL_433222	1	99	2020-04-03	Europe	United Kingdom	2020-04-29	29903	121	1
EPI_ISL_433223	1	99	2020-04-03	Europe	United Kingdom	2020-04-29	29903	121	5
EPI_ISL_433224	1	97	2020-04-01	Europe	United Kingdom	2020-04-29	29903	121	7
EPI_ISL_433225	1	97	2020-04-01	Europe	United Kingdom	2020-04-29	29903	123	5
EPI_ISL_433226	1	97	2020-04-01	Europe	United Kingdom	2020-04-29	29903	124	5
EPI_ISL_433227	1	97	2020-04-01	Europe	United Kingdom	2020-04-29	29903	121	5
EPI_ISL_433228	1	98	2020-04-02	Europe	United Kingdom	2020-04-29	29903	121	9
EPI_ISL_433229	1	98	2020-04-02	Europe	United Kingdom	2020-04-29	29903	121	5
EPI_ISL_433233	1	98	2020-04-02	Europe	United Kingdom	2020-04-29	29903	122	5
EPI_ISL_433234	1	98	2020-04-02	Europe	United Kingdom	2020-04-29	29903	121	9
EPI_ISL_433236	1	99	2020-04-03	Europe	United Kingdom	2020-04-29	29903	121	5
EPI_ISL_433237	1	98	2020-04-02	Europe	United Kingdom	2020-04-29	29903	121	5
EPI_ISL_433238	1	99	2020-04-03	Europe	United Kingdom	2020-04-29	29903	121	5
EPI_ISL_433240	1	99	2020-04-03	Europe	United Kingdom	2020-04-29	29903	121	10
EPI_ISL_433241	1	99	2020-04-03	Europe	United Kingdom	2020-04-29	29903	125	5
EPI_ISL_433242	1	99	2020-04-03	Europe	United Kingdom	2020-04-29	29903	121	5
EPI_ISL_433243	1	99	2020-04-03	Europe	United Kingdom	2020-04-29	29903	121	7
EPI_ISL_433244	1	100	2020-04-04	Europe	United Kingdom	2020-04-29	29903	121	7
EPI_ISL_433245	1	99	2020-04-03	Europe	United Kingdom	2020-04-29	29903	121	5
EPI_ISL_433246	1	99	2020-04-03	Europe	United Kingdom	2020-04-29	29903	121	5
EPI_ISL_433247	1	100	2020-04-04	Europe	United Kingdom	2020-04-29	29903	122	5
EPI_ISL_433248	1	100	2020-04-04	Europe	United Kingdom	2020-04-29	29903	122	5
EPI_ISL_433249	1	99	2020-04-03	Europe	United Kingdom	2020-04-29	29903	121	5
EPI_ISL_433250	1	100	2020-04-04	Europe	United Kingdom	2020-04-29	29903	121	9
EPI_ISL_433253	1	100	2020-04-04	Europe	United Kingdom	2020-04-29	29903	121	5
EPI_ISL_433254	1	100	2020-04-04	Europe	United Kingdom	2020-04-29	29903	121	5
EPI_ISL_433255	1	100	2020-04-04	Europe	United Kingdom	2020-04-29	29903	121	5
EPI_ISL_433256	1	100	2020-04-04	Europe	United Kingdom	2020-04-29	29903	121	5
EPI_ISL_433257	1	100	2020-04-04	Europe	United Kingdom	2020-04-29	29903	121	5
EPI_ISL_433260	1	100	2020-04-04	Europe	United Kingdom	2020-04-29	29903	121	5
EPI_ISL_433261	1	100	2020-04-04	Europe	United Kingdom	2020-04-29	29903	121	5
EPI_ISL_433262	1	100	2020-04-04	Europe	United Kingdom	2020-04-29	29903	121	5
EPI_ISL_433263	1	100	2020-04-04	Europe	United Kingdom	2020-04-29	29903	121	5
EPI_ISL_433265	1	100	2020-04-04	Europe	United Kingdom	2020-04-29	29903	121	5
EPI_ISL_433266	1	100	2020-04-04	Europe	United Kingdom	2020-04-29	29903	121	5
EPI_ISL_433267	1	100	2020-04-04	Europe	United Kingdom	2020-04-29	29903	121	5
EPI_ISL_433270	0	103	2020-04-07	Europe	United Kingdom	2020-04-29	29782	1	7
EPI_ISL_433277	0	85	03/20/20	Europe	United Kingdom	2020-04-29	29836	54	2
EPI_ISL_433278	0	85	03/20/20	Europe	United Kingdom	2020-04-29	29782	0	5
EPI_ISL_433279	0	85	03/20/20	Europe	United Kingdom	2020-04-29	29782	0	10
EPI_ISL_433280	0	85	03/20/20	Europe	United Kingdom	2020-04-29	29782	115	5
EPI_ISL_433281	0	86	03/21/20	Europe	United Kingdom	2020-04-29	29808	29	1
EPI_ISL_433282	0	86	03/21/20	Europe	United Kingdom	2020-04-29	29779	205	1
EPI_ISL_433283	0	85	03/20/20	Europe	United Kingdom	2020-04-29	29810	31	1
EPI_ISL_433284	0	86	03/21/20	Europe	United Kingdom	2020-04-29	29779	0	1
EPI_ISL_433286	0	87	03/22/20	Europe	United Kingdom	2020-04-29	29782	295	5
EPI_ISL_433287	1	86	03/21/20	Europe	United Kingdom	2020-04-29	29903	121	5
EPI_ISL_433288	1	88	03/23/20	Europe	United Kingdom	2020-04-29	29900	121	1
EPI_ISL_433289	0	88	03/23/20	Europe	United Kingdom	2020-04-29	29779	0	1
EPI_ISL_433291	0	87	03/22/20	Europe	United Kingdom	2020-04-29	29779	93	1
EPI_ISL_433295	0	88	03/23/20	Europe	United Kingdom	2020-04-29	29782	273	5
EPI_ISL_433298	0	88	03/23/20	Europe	United Kingdom	2020-04-29	29811	29	2
EPI_ISL_433302	1	88	03/23/20	Europe	United Kingdom	2020-04-29	29903	121	5
EPI_ISL_433303	0	88	03/23/20	Europe	United Kingdom	2020-04-29	29833	54	1
EPI_ISL_433304	1	88	03/23/20	Europe	United Kingdom	2020-04-29	29903	121	5
EPI_ISL_433305	0	89	03/24/20	Europe	United Kingdom	2020-04-29	29779	0	1
EPI_ISL_433307	0	89	03/24/20	Europe	United Kingdom	2020-04-29	29779	0	1
EPI_ISL_433308	0	89	03/24/20	Europe	United Kingdom	2020-04-29	29782	0	9
EPI_ISL_433313	0	90	03/25/20	Europe	United Kingdom	2020-04-29	29782	285	5
EPI_ISL_433314	0	89	03/24/20	Europe	United Kingdom	2020-04-29	29779	295	1
EPI_ISL_433316	0	90	03/25/20	Europe	United Kingdom	2020-04-29	29773	3	1
EPI_ISL_433321	0	90	03/25/20	Europe	United Kingdom	2020-04-29	29782	0	9
EPI_ISL_433323	1	91	03/26/20	Europe	United Kingdom	2020-04-29	29903	121	9
EPI_ISL_433324	0	90	03/25/20	Europe	United Kingdom	2020-04-29	29811	182	5
EPI_ISL_433326	1	90	03/25/20	Europe	United Kingdom	2020-04-29	29903	121	5
EPI_ISL_433327	1	90	03/25/20	Europe	United Kingdom	2020-04-29	29903	121	5
EPI_ISL_433329	0	91	03/26/20	Europe	United Kingdom	2020-04-29	29779	161	1
EPI_ISL_433330	1	91	03/26/20	Europe	United Kingdom	2020-04-29	29900	121	1
EPI_ISL_433333	0	91	03/26/20	Europe	United Kingdom	2020-04-29	29811	29	5
EPI_ISL_433334	0	91	03/26/20	Europe	United Kingdom	2020-04-29	29811	29	5
EPI_ISL_433335	1	91	03/26/20	Europe	United Kingdom	2020-04-29	29903	121	5
EPI_ISL_433338	0	92	03/27/20	Europe	United Kingdom	2020-04-29	29779	0	1
EPI_ISL_433339	1	91	03/26/20	Europe	United Kingdom	2020-04-29	29900	121	1
EPI_ISL_433340	0	91	03/26/20	Europe	United Kingdom	2020-04-29	29782	193	5
EPI_ISL_433341	1	91	03/26/20	Europe	United Kingdom	2020-04-29	29900	121	1
EPI_ISL_433342	0	92	03/27/20	Europe	United Kingdom	2020-04-29	29782	93	5
EPI_ISL_433344	0	92	03/27/20	Europe	United Kingdom	2020-04-29	29779	0	1
EPI_ISL_433346	1	92	03/27/20	Europe	United Kingdom	2020-04-29	29900	121	1
EPI_ISL_433347	0	92	03/27/20	Europe	United Kingdom	2020-04-29	29782	126	5
EPI_ISL_433348	0	92	03/27/20	Europe	United Kingdom	2020-04-29	29782	0	9
EPI_ISL_433350	0	90	03/25/20	Europe	United Kingdom	2020-04-29	29782	0	5
EPI_ISL_433351	0	92	03/27/20	Europe	United Kingdom	2020-04-29	29782	187	5
EPI_ISL_433353	0	91	03/26/20	Europe	United Kingdom	2020-04-29	29782	0	7
EPI_ISL_433355	0	92	03/27/20	Europe	United Kingdom	2020-04-29	29836	54	5
EPI_ISL_433356	0	92	03/27/20	Europe	United Kingdom	2020-04-29	29811	32	1
EPI_ISL_433357	1	92	03/27/20	Europe	United Kingdom	2020-04-29	29900	121	1
EPI_ISL_433358	1	92	03/27/20	Europe	United Kingdom	2020-04-29	29900	121	1
EPI_ISL_433359	1	92	03/27/20	Europe	United Kingdom	2020-04-29	29900	121	1
EPI_ISL_433360	0	93	03/28/20	Europe	United Kingdom	2020-04-29	29779	0	1
EPI_ISL_433361	0	93	03/28/20	Europe	United Kingdom	2020-04-29	29782	176	5
EPI_ISL_433362	0	93	03/28/20	Europe	United Kingdom	2020-04-29	29779	0	1
EPI_ISL_433364	0	94	03/29/20	Europe	United Kingdom	2020-04-29	29782	0	5
EPI_ISL_433366	0	93	03/28/20	Europe	United Kingdom	2020-04-29	29782	273	5
EPI_ISL_433367	1	93	03/28/20	Europe	United Kingdom	2020-04-29	29903	121	2
EPI_ISL_433368	0	93	03/28/20	Europe	United Kingdom	2020-04-29	29782	282	5
EPI_ISL_433370	0	92	03/27/20	Europe	United Kingdom	2020-04-29	29782	293	7
EPI_ISL_433371	1	94	03/29/20	Europe	United Kingdom	2020-04-29	29900	121	1
EPI_ISL_433372	0	93	03/28/20	Europe	United Kingdom	2020-04-29	29782	197	5
EPI_ISL_433374	1	102	2020-04-06	Europe	United Kingdom	2020-04-29	29903	121	5
EPI_ISL_433375	1	102	2020-04-06	Europe	United Kingdom	2020-04-29	29903	121	2
EPI_ISL_433376	1	102	2020-04-06	Europe	United Kingdom	2020-04-29	29903	121	10
EPI_ISL_433377	1	102	2020-04-06	Europe	United Kingdom	2020-04-29	29903	123	5
EPI_ISL_433378	1	102	2020-04-06	Europe	United Kingdom	2020-04-29	29903	122	5
EPI_ISL_433379	1	102	2020-04-06	Europe	United Kingdom	2020-04-29	29903	121	5
EPI_ISL_433380	1	102	2020-04-06	Europe	United Kingdom	2020-04-29	29903	121	5
EPI_ISL_433381	1	102	2020-04-06	Europe	United Kingdom	2020-04-29	29903	121	5
EPI_ISL_433382	1	102	2020-04-06	Europe	United Kingdom	2020-04-29	29903	125	5
EPI_ISL_433383	1	102	2020-04-06	Europe	United Kingdom	2020-04-29	29903	121	5
EPI_ISL_433384	1	103	2020-04-07	Europe	United Kingdom	2020-04-29	29903	121	5
EPI_ISL_433385	1	103	2020-04-07	Europe	United Kingdom	2020-04-29	29903	121	5
EPI_ISL_433386	1	103	2020-04-07	Europe	United Kingdom	2020-04-29	29903	121	5
EPI_ISL_433387	1	103	2020-04-07	Europe	United Kingdom	2020-04-29	29903	121	1
EPI_ISL_433388	1	103	2020-04-07	Europe	United Kingdom	2020-04-29	29903	121	5
EPI_ISL_433389	1	103	2020-04-07	Europe	United Kingdom	2020-04-29	29903	122	5
EPI_ISL_433390	1	103	2020-04-07	Europe	United Kingdom	2020-04-29	29903	121	5
EPI_ISL_433391	1	103	2020-04-07	Europe	United Kingdom	2020-04-29	29903	121	5
EPI_ISL_433392	1	103	2020-04-07	Europe	United Kingdom	2020-04-29	29903	121	10
EPI_ISL_433395	1	104	2020-04-08	Europe	United Kingdom	2020-04-29	29903	121	5
EPI_ISL_433396	1	104	2020-04-08	Europe	United Kingdom	2020-04-29	29903	121	5
EPI_ISL_433397	1	104	2020-04-08	Europe	United Kingdom	2020-04-29	29903	121	6
EPI_ISL_433398	1	104	2020-04-08	Europe	United Kingdom	2020-04-29	29903	121	5
EPI_ISL_433399	1	102	2020-04-06	Europe	United Kingdom	2020-04-29	29903	121	5
EPI_ISL_433400	1	102	2020-04-06	Europe	United Kingdom	2020-04-29	29903	128	5
EPI_ISL_433401	1	102	2020-04-06	Europe	United Kingdom	2020-04-29	29903	121	5
EPI_ISL_433402	1	102	2020-04-06	Europe	United Kingdom	2020-04-29	29903	121	7
EPI_ISL_433403	1	102	2020-04-06	Europe	United Kingdom	2020-04-29	29903	121	5
EPI_ISL_433405	1	102	2020-04-06	Europe	United Kingdom	2020-04-29	29903	121	5
EPI_ISL_433406	1	102	2020-04-06	Europe	United Kingdom	2020-04-29	29903	121	5
EPI_ISL_433407	1	87	03/22/20	Europe	United Kingdom	2020-04-29	29903	121	5
EPI_ISL_433408	1	103	2020-04-07	Europe	United Kingdom	2020-04-29	29903	121	5
EPI_ISL_433410	1	103	2020-04-07	Europe	United Kingdom	2020-04-29	29903	121	5
EPI_ISL_433411	1	103	2020-04-07	Europe	United Kingdom	2020-04-29	29903	121	5
EPI_ISL_433412	1	103	2020-04-07	Europe	United Kingdom	2020-04-29	29903	121	5
EPI_ISL_433413	1	104	2020-04-08	Europe	United Kingdom	2020-04-29	29903	121	5
EPI_ISL_433415	1	104	2020-04-08	Europe	United Kingdom	2020-04-29	29903	121	5
EPI_ISL_433417	1	104	2020-04-08	Europe	United Kingdom	2020-04-29	29903	121	5
EPI_ISL_433418	1	104	2020-04-08	Europe	United Kingdom	2020-04-29	29903	121	5
EPI_ISL_433419	1	104	2020-04-08	Europe	United Kingdom	2020-04-29	29903	121	5
EPI_ISL_433420	1	105	2020-04-09	Europe	United Kingdom	2020-04-29	29903	121	1
EPI_ISL_433421	1	103	2020-04-07	Europe	United Kingdom	2020-04-29	29903	121	10
EPI_ISL_433423	1	104	2020-04-08	Europe	United Kingdom	2020-04-29	29903	121	1
EPI_ISL_433425	1	103	2020-04-07	Europe	United Kingdom	2020-04-29	29903	121	5
EPI_ISL_433426	1	104	2020-04-08	Europe	United Kingdom	2020-04-29	29903	121	5
EPI_ISL_433428	1	104	2020-04-08	Europe	United Kingdom	2020-04-29	29903	121	5
EPI_ISL_433429	0	104	2020-04-08	Europe	United Kingdom	2020-04-29	29903	259	5
EPI_ISL_433430	1	104	2020-04-08	Europe	United Kingdom	2020-04-29	29903	121	5
EPI_ISL_433431	1	104	2020-04-08	Europe	United Kingdom	2020-04-29	29903	121	5
EPI_ISL_433432	1	104	2020-04-08	Europe	United Kingdom	2020-04-29	29903	121	5
EPI_ISL_433433	1	88	03/23/20	Europe	United Kingdom	2020-04-29	29903	121	5
EPI_ISL_433434	1	105	2020-04-09	Europe	United Kingdom	2020-04-29	29903	121	1
EPI_ISL_433435	1	106	2020-04-10	Europe	United Kingdom	2020-04-29	29903	123	5
EPI_ISL_433436	1	106	2020-04-10	Europe	United Kingdom	2020-04-29	29903	121	5
EPI_ISL_433437	1	106	2020-04-10	Europe	United Kingdom	2020-04-29	29903	121	5
EPI_ISL_433439	1	107	2020-04-11	Europe	United Kingdom	2020-04-29	29903	121	5
EPI_ISL_433440	1	106	2020-04-10	Europe	United Kingdom	2020-04-29	29903	122	5
EPI_ISL_433442	1	108	2020-04-12	Europe	United Kingdom	2020-04-29	29903	121	9
EPI_ISL_433443	1	108	2020-04-12	Europe	United Kingdom	2020-04-29	29903	121	2
EPI_ISL_433444	1	108	2020-04-12	Europe	United Kingdom	2020-04-29	29903	121	5
EPI_ISL_433446	1	108	2020-04-12	Europe	United Kingdom	2020-04-29	29903	121	5
EPI_ISL_433447	1	108	2020-04-12	Europe	United Kingdom	2020-04-29	29903	121	5
EPI_ISL_433448	1	108	2020-04-12	Europe	United Kingdom	2020-04-29	29903	121	7
EPI_ISL_433449	1	109	04/13/20	Europe	United Kingdom	2020-04-29	29903	121	5
EPI_ISL_433451	1	108	2020-04-12	Europe	United Kingdom	2020-04-29	29903	122	5
EPI_ISL_433452	1	109	04/13/20	Europe	United Kingdom	2020-04-29	29903	121	5
EPI_ISL_433453	1	109	04/13/20	Europe	United Kingdom	2020-04-29	29903	122	5
EPI_ISL_433454	1	109	04/13/20	Europe	United Kingdom	2020-04-29	29903	121	5
EPI_ISL_433455	1	107	2020-04-11	Europe	United Kingdom	2020-04-29	29903	133	5
EPI_ISL_433456	1	107	2020-04-11	Europe	United Kingdom	2020-04-29	29903	121	2
EPI_ISL_433459	1	107	2020-04-11	Europe	United Kingdom	2020-04-29	29903	121	5
EPI_ISL_433460	1	107	2020-04-11	Europe	United Kingdom	2020-04-29	29903	121	5
EPI_ISL_433461	1	107	2020-04-11	Europe	United Kingdom	2020-04-29	29903	121	5
EPI_ISL_433462	1	109	04/13/20	Europe	United Kingdom	2020-04-29	29903	121	5
EPI_ISL_433463	1	108	2020-04-12	Europe	United Kingdom	2020-04-29	29903	121	5
EPI_ISL_433464	1	109	04/13/20	Europe	United Kingdom	2020-04-29	29903	121	5
EPI_ISL_433467	1	113	04/17/20	Europe	United Kingdom	2020-04-29	29903	124	5
EPI_ISL_433469	1	113	04/17/20	Europe	United Kingdom	2020-04-29	29903	125	5
EPI_ISL_433470	1	113	04/17/20	Europe	United Kingdom	2020-04-29	29903	126	5
EPI_ISL_433471	1	113	04/17/20	Europe	United Kingdom	2020-04-29	29903	126	5
EPI_ISL_433472	1	112	04/16/20	Europe	United Kingdom	2020-04-29	29903	124	5
EPI_ISL_433478	1	114	04/18/20	Europe	United Kingdom	2020-04-29	29903	124	9
EPI_ISL_433480	1	113	04/17/20	Europe	United Kingdom	2020-04-29	29903	121	5
EPI_ISL_433481	1	113	04/17/20	Europe	United Kingdom	2020-04-29	29903	125	5
EPI_ISL_433482	1	113	04/17/20	Europe	United Kingdom	2020-04-29	29903	123	5
EPI_ISL_433483	1	113	04/17/20	Europe	United Kingdom	2020-04-29	29903	126	5
EPI_ISL_433484	1	113	04/17/20	Europe	United Kingdom	2020-04-29	29903	124	5
EPI_ISL_433485	1	113	04/17/20	Europe	United Kingdom	2020-04-29	29903	124	5
EPI_ISL_433486	1	113	04/17/20	Europe	United Kingdom	2020-04-29	29903	124	5
EPI_ISL_433487	1	112	04/16/20	Europe	United Kingdom	2020-04-29	29903	123	5
EPI_ISL_433488	1	-41805	2020	Europe	United Kingdom	2020-04-29	29903	123	7
EPI_ISL_433489	1	112	04/16/20	Europe	United Kingdom	2020-04-29	29903	124	5
EPI_ISL_433490	1	112	04/16/20	Europe	United Kingdom	2020-04-29	29903	123	5
EPI_ISL_433491	1	112	04/16/20	Europe	United Kingdom	2020-04-29	29903	126	5
EPI_ISL_433492	1	112	04/16/20	Europe	United Kingdom	2020-04-29	29903	125	5
EPI_ISL_433493	1	112	04/16/20	Europe	United Kingdom	2020-04-29	29903	123	6
EPI_ISL_433494	1	112	04/16/20	Europe	United Kingdom	2020-04-29	29903	123	5
EPI_ISL_433495	1	112	04/16/20	Europe	United Kingdom	2020-04-29	29903	124	5
EPI_ISL_433496	1	112	04/16/20	Europe	United Kingdom	2020-04-29	29903	125	5
EPI_ISL_433497	1	112	04/16/20	Europe	United Kingdom	2020-04-29	29903	126	10
EPI_ISL_433498	0	94	03/29/20	Europe	United Kingdom	2020-04-29	29782	176	5
EPI_ISL_433499	1	95	03/30/20	Europe	United Kingdom	2020-04-29	29903	121	5
EPI_ISL_433501	1	93	03/28/20	Europe	United Kingdom	2020-04-29	29900	121	1
EPI_ISL_433502	0	93	03/28/20	Europe	United Kingdom	2020-04-29	29811	29	5
EPI_ISL_433505	0	94	03/29/20	Europe	United Kingdom	2020-04-29	29782	0	5
EPI_ISL_433507	0	94	03/29/20	Europe	United Kingdom	2020-04-29	29811	29	6
EPI_ISL_433508	0	94	03/29/20	Europe	United Kingdom	2020-04-29	29782	266	5
EPI_ISL_433509	0	94	03/29/20	Europe	United Kingdom	2020-04-29	29782	0	5
EPI_ISL_433510	0	94	03/29/20	Europe	United Kingdom	2020-04-29	29782	0	5
EPI_ISL_433511	0	94	03/29/20	Europe	United Kingdom	2020-04-29	29779	0	1
EPI_ISL_433515	1	94	03/29/20	Europe	United Kingdom	2020-04-29	29903	121	4
EPI_ISL_433517	0	94	03/29/20	Europe	United Kingdom	2020-04-29	29811	141	5
EPI_ISL_433518	0	94	03/29/20	Europe	United Kingdom	2020-04-29	29782	257	4
EPI_ISL_433521	0	94	03/29/20	Europe	United Kingdom	2020-04-29	29782	80	5
EPI_ISL_433522	1	95	03/30/20	Europe	United Kingdom	2020-04-29	29900	121	1
EPI_ISL_433525	0	96	03/31/20	Europe	United Kingdom	2020-04-29	29782	0	4
EPI_ISL_433527	0	96	03/31/20	Europe	United Kingdom	2020-04-29	29782	1	5
EPI_ISL_433529	0	96	03/31/20	Europe	United Kingdom	2020-04-29	29779	92	1
EPI_ISL_433534	0	95	03/30/20	Europe	United Kingdom	2020-04-29	29782	273	5
EPI_ISL_433535	1	91	03/26/20	Europe	United Kingdom	2020-04-29	29903	121	5
EPI_ISL_433536	0	90	03/25/20	Europe	United Kingdom	2020-04-29	29782	161	5
EPI_ISL_433537	0	92	03/27/20	Europe	United Kingdom	2020-04-29	29782	295	5
EPI_ISL_433538	0	95	03/30/20	Europe	United Kingdom	2020-04-29	29782	0	5
EPI_ISL_433539	0	96	03/31/20	Europe	United Kingdom	2020-04-29	29779	161	1
EPI_ISL_433541	0	96	03/31/20	Europe	United Kingdom	2020-04-29	29782	205	2
EPI_ISL_433542	0	96	03/31/20	Europe	United Kingdom	2020-04-29	29782	136	5
EPI_ISL_433543	0	96	03/31/20	Europe	United Kingdom	2020-04-29	29782	295	5
EPI_ISL_433544	0	96	03/31/20	Europe	United Kingdom	2020-04-29	29782	295	5
EPI_ISL_433545	0	96	03/31/20	Europe	United Kingdom	2020-04-29	29782	295	5
EPI_ISL_433546	0	96	03/31/20	Europe	United Kingdom	2020-04-29	29782	145	5
EPI_ISL_433547	0	96	03/31/20	Europe	United Kingdom	2020-04-29	29782	273	5
EPI_ISL_433548	0	96	03/31/20	Europe	United Kingdom	2020-04-29	29782	254	5
EPI_ISL_433549	0	97	2020-04-01	Europe	United Kingdom	2020-04-29	29782	3	1
EPI_ISL_433550	0	97	2020-04-01	Europe	United Kingdom	2020-04-29	29808	29	1
EPI_ISL_433551	0	96	03/31/20	Europe	United Kingdom	2020-04-29	29779	0	1
EPI_ISL_433552	0	96	03/31/20	Europe	United Kingdom	2020-04-29	29846	67	1
EPI_ISL_433554	0	97	2020-04-01	Europe	United Kingdom	2020-04-29	29782	0	2
EPI_ISL_433557	0	97	2020-04-01	Europe	United Kingdom	2020-04-29	29779	273	1
EPI_ISL_433559	0	96	03/31/20	Europe	United Kingdom	2020-04-29	29782	165	5
EPI_ISL_433560	0	97	2020-04-01	Europe	United Kingdom	2020-04-29	29782	110	5
EPI_ISL_433561	0	97	2020-04-01	Europe	United Kingdom	2020-04-29	29782	0	9
EPI_ISL_433562	0	97	2020-04-01	Europe	United Kingdom	2020-04-29	29779	115	1
EPI_ISL_433563	0	97	2020-04-01	Europe	United Kingdom	2020-04-29	29782	3	1
EPI_ISL_433565	0	97	2020-04-01	Europe	United Kingdom	2020-04-29	29779	282	1
EPI_ISL_433566	0	96	03/31/20	Europe	United Kingdom	2020-04-29	29782	273	5
EPI_ISL_433567	0	97	2020-04-01	Europe	United Kingdom	2020-04-29	29779	0	1
EPI_ISL_433568	0	97	2020-04-01	Europe	United Kingdom	2020-04-29	29782	0	2
EPI_ISL_433569	0	96	03/31/20	Europe	United Kingdom	2020-04-29	29811	122	5
EPI_ISL_433571	0	97	2020-04-01	Europe	United Kingdom	2020-04-29	29782	184	5
EPI_ISL_433572	0	97	2020-04-01	Europe	United Kingdom	2020-04-29	29782	273	5
EPI_ISL_433574	0	97	2020-04-01	Europe	United Kingdom	2020-04-29	29779	126	1
EPI_ISL_433576	0	98	2020-04-02	Europe	United Kingdom	2020-04-29	29779	115	1
EPI_ISL_433580	0	98	2020-04-02	Europe	United Kingdom	2020-04-29	29782	295	5
EPI_ISL_433581	0	98	2020-04-02	Europe	United Kingdom	2020-04-29	29779	0	1
EPI_ISL_433582	0	97	2020-04-01	Europe	United Kingdom	2020-04-29	29782	211	7
EPI_ISL_433583	0	98	2020-04-02	Europe	United Kingdom	2020-04-29	29782	273	5
EPI_ISL_433584	0	97	2020-04-01	Europe	United Kingdom	2020-04-29	29782	0	5
EPI_ISL_433585	0	98	2020-04-02	Europe	United Kingdom	2020-04-29	29782	295	5
EPI_ISL_433586	0	97	2020-04-01	Europe	United Kingdom	2020-04-29	29782	251	5
EPI_ISL_433587	1	98	2020-04-02	Europe	United Kingdom	2020-04-29	29903	122	5
EPI_ISL_433588	0	97	2020-04-01	Europe	United Kingdom	2020-04-29	29782	0	5
EPI_ISL_433589	0	97	2020-04-01	Europe	United Kingdom	2020-04-29	29779	0	1
EPI_ISL_433590	0	98	2020-04-02	Europe	United Kingdom	2020-04-29	29779	273	1
EPI_ISL_433591	0	98	2020-04-02	Europe	United Kingdom	2020-04-29	29782	51	4
EPI_ISL_433593	0	97	2020-04-01	Europe	United Kingdom	2020-04-29	29782	295	5
EPI_ISL_433594	0	98	2020-04-02	Europe	United Kingdom	2020-04-29	29782	161	2
EPI_ISL_433595	0	98	2020-04-02	Europe	United Kingdom	2020-04-29	29782	129	9
EPI_ISL_433597	0	98	2020-04-02	Europe	United Kingdom	2020-04-29	29782	193	5
EPI_ISL_433598	0	98	2020-04-02	Europe	United Kingdom	2020-04-29	29782	0	5
EPI_ISL_433600	0	99	2020-04-03	Europe	United Kingdom	2020-04-29	29782	0	5
EPI_ISL_433602	0	98	2020-04-02	Europe	United Kingdom	2020-04-29	29782	273	5
EPI_ISL_433603	0	99	2020-04-03	Europe	United Kingdom	2020-04-29	29782	0	5
EPI_ISL_433607	0	99	2020-04-03	Europe	United Kingdom	2020-04-29	29782	0	5
EPI_ISL_433608	0	99	2020-04-03	Europe	United Kingdom	2020-04-29	29811	29	4
EPI_ISL_433609	0	99	2020-04-03	Europe	United Kingdom	2020-04-29	29782	295	5
EPI_ISL_433614	0	99	2020-04-03	Europe	United Kingdom	2020-04-29	29782	0	5
EPI_ISL_433615	0	99	2020-04-03	Europe	United Kingdom	2020-04-29	29811	29	5
EPI_ISL_433617	0	99	2020-04-03	Europe	United Kingdom	2020-04-29	29782	185	5
EPI_ISL_433621	0	100	2020-04-04	Europe	United Kingdom	2020-04-29	29782	0	5
EPI_ISL_433622	0	101	2020-04-05	Europe	United Kingdom	2020-04-29	29782	52	5
EPI_ISL_433626	0	100	2020-04-04	Europe	United Kingdom	2020-04-29	29782	0	5
EPI_ISL_433630	0	99	2020-04-03	Europe	United Kingdom	2020-04-29	29779	120	1
EPI_ISL_433632	0	100	2020-04-04	Europe	United Kingdom	2020-04-29	29782	0	5
EPI_ISL_433633	0	101	2020-04-05	Europe	United Kingdom	2020-04-29	29779	72	1
EPI_ISL_433636	1	101	2020-04-05	Europe	United Kingdom	2020-04-29	29903	121	5
EPI_ISL_433638	0	100	2020-04-04	Europe	United Kingdom	2020-04-29	29779	0	1
EPI_ISL_433640	0	101	2020-04-05	Europe	United Kingdom	2020-04-29	29782	0	5
EPI_ISL_433641	0	102	2020-04-06	Europe	United Kingdom	2020-04-29	29782	0	5
EPI_ISL_433642	0	102	2020-04-06	Europe	United Kingdom	2020-04-29	29782	154	1
EPI_ISL_433643	1	102	2020-04-06	Europe	United Kingdom	2020-04-29	29903	122	5
EPI_ISL_433644	0	101	2020-04-05	Europe	United Kingdom	2020-04-29	29811	95	5
EPI_ISL_433646	0	101	2020-04-05	Europe	United Kingdom	2020-04-29	29782	0	5
EPI_ISL_433647	0	101	2020-04-05	Europe	United Kingdom	2020-04-29	29782	69	9
EPI_ISL_433648	0	102	2020-04-06	Europe	United Kingdom	2020-04-29	29782	7	5
EPI_ISL_433649	0	101	2020-04-05	Europe	United Kingdom	2020-04-29	29782	0	5
EPI_ISL_433650	0	101	2020-04-05	Europe	United Kingdom	2020-04-29	29811	222	5
EPI_ISL_433651	0	101	2020-04-05	Europe	United Kingdom	2020-04-29	29811	29	5
EPI_ISL_433653	0	101	2020-04-05	Europe	United Kingdom	2020-04-29	29782	0	5
EPI_ISL_433655	0	101	2020-04-05	Europe	United Kingdom	2020-04-29	29782	267	5
EPI_ISL_433656	0	101	2020-04-05	Europe	United Kingdom	2020-04-29	29782	0	5
EPI_ISL_433657	0	101	2020-04-05	Europe	United Kingdom	2020-04-29	29808	29	1
EPI_ISL_433658	1	102	2020-04-06	Europe	United Kingdom	2020-04-29	29903	121	5
EPI_ISL_433660	1	104	2020-04-08	Europe	United Kingdom	2020-04-29	29903	121	2
EPI_ISL_433663	1	104	2020-04-08	Europe	United Kingdom	2020-04-29	29903	121	5
EPI_ISL_433665	0	104	2020-04-08	Europe	United Kingdom	2020-04-29	29782	112	5
EPI_ISL_433666	1	99	2020-04-03	Europe	United Kingdom	2020-04-29	29903	121	5
EPI_ISL_433667	1	99	2020-04-03	Europe	United Kingdom	2020-04-29	29903	121	5
EPI_ISL_433668	1	99	2020-04-03	Europe	United Kingdom	2020-04-29	29903	121	5
EPI_ISL_433669	1	99	2020-04-03	Europe	United Kingdom	2020-04-29	29903	121	5
EPI_ISL_433671	1	99	2020-04-03	Europe	United Kingdom	2020-04-29	29903	121	5
EPI_ISL_433672	1	99	2020-04-03	Europe	United Kingdom	2020-04-29	29903	121	7
EPI_ISL_433673	1	99	2020-04-03	Europe	United Kingdom	2020-04-29	29903	121	5
EPI_ISL_433674	1	99	2020-04-03	Europe	United Kingdom	2020-04-29	29903	121	5
EPI_ISL_433675	1	98	2020-04-02	Europe	United Kingdom	2020-04-29	29903	121	5
EPI_ISL_433676	1	98	2020-04-02	Europe	United Kingdom	2020-04-29	29903	121	10
EPI_ISL_433677	1	98	2020-04-02	Europe	United Kingdom	2020-04-29	29903	121	5
EPI_ISL_433678	1	98	2020-04-02	Europe	United Kingdom	2020-04-29	29903	121	5
EPI_ISL_433679	1	98	2020-04-02	Europe	United Kingdom	2020-04-29	29903	122	5
EPI_ISL_433680	1	98	2020-04-02	Europe	United Kingdom	2020-04-29	29903	121	5
EPI_ISL_433681	1	98	2020-04-02	Europe	United Kingdom	2020-04-29	29903	121	5
EPI_ISL_433682	1	98	2020-04-02	Europe	United Kingdom	2020-04-29	29903	122	5
EPI_ISL_433683	1	98	2020-04-02	Europe	United Kingdom	2020-04-29	29903	121	5
EPI_ISL_433684	1	97	2020-04-01	Europe	United Kingdom	2020-04-29	29903	121	5
EPI_ISL_433685	1	98	2020-04-02	Europe	United Kingdom	2020-04-29	29903	121	5
EPI_ISL_433686	1	98	2020-04-02	Europe	United Kingdom	2020-04-29	29903	121	7
EPI_ISL_433687	1	-41805	2020	Europe	United Kingdom	2020-04-29	29903	121	10
EPI_ISL_433688	1	97	2020-04-01	Europe	United Kingdom	2020-04-29	29903	122	5
EPI_ISL_433689	1	97	2020-04-01	Europe	United Kingdom	2020-04-29	29903	121	5
EPI_ISL_433691	1	97	2020-04-01	Europe	United Kingdom	2020-04-29	29903	124	5
EPI_ISL_433693	1	97	2020-04-01	Europe	United Kingdom	2020-04-29	29903	121	5
EPI_ISL_433695	1	98	2020-04-02	Europe	United Kingdom	2020-04-29	29901	121	5
EPI_ISL_433697	1	97	2020-04-01	Europe	United Kingdom	2020-04-29	29903	121	5
EPI_ISL_433698	1	97	2020-04-01	Europe	United Kingdom	2020-04-29	29903	122	5
EPI_ISL_433701	1	100	2020-04-04	Europe	United Kingdom	2020-04-29	29903	121	5
EPI_ISL_433706	1	101	2020-04-05	Europe	United Kingdom	2020-04-29	29903	121	5
EPI_ISL_433707	1	101	2020-04-05	Europe	United Kingdom	2020-04-29	29903	121	5
EPI_ISL_433709	1	100	2020-04-04	Europe	United Kingdom	2020-04-29	29903	121	5
EPI_ISL_433710	1	100	2020-04-04	Europe	United Kingdom	2020-04-29	29903	121	6
EPI_ISL_433711	1	100	2020-04-04	Europe	United Kingdom	2020-04-29	29903	121	5
EPI_ISL_433712	1	101	2020-04-05	Europe	United Kingdom	2020-04-29	29903	121	5
EPI_ISL_433713	1	100	2020-04-04	Europe	United Kingdom	2020-04-29	29903	121	5
EPI_ISL_433714	1	101	2020-04-05	Europe	United Kingdom	2020-04-29	29900	121	1
EPI_ISL_433716	1	-41805	2020	Europe	United Kingdom	2020-04-29	29903	121	7
EPI_ISL_433717	1	100	2020-04-04	Europe	United Kingdom	2020-04-29	29903	122	5
EPI_ISL_433720	1	99	2020-04-03	Europe	United Kingdom	2020-04-29	29903	121	5
EPI_ISL_433721	1	101	2020-04-05	Europe	United Kingdom	2020-04-29	29903	121	5
EPI_ISL_433722	1	99	2020-04-03	Europe	United Kingdom	2020-04-29	29903	121	10
EPI_ISL_433724	1	99	2020-04-03	Europe	United Kingdom	2020-04-29	29903	121	5
EPI_ISL_433728	1	101	2020-04-05	Europe	United Kingdom	2020-04-29	29903	121	9
EPI_ISL_433729	1	101	2020-04-05	Europe	United Kingdom	2020-04-29	29903	121	5
EPI_ISL_433730	1	101	2020-04-05	Europe	United Kingdom	2020-04-29	29903	122	5
EPI_ISL_433731	1	101	2020-04-05	Europe	United Kingdom	2020-04-29	29903	121	5
EPI_ISL_433732	1	101	2020-04-05	Europe	United Kingdom	2020-04-29	29903	121	10
EPI_ISL_433734	1	101	2020-04-05	Europe	United Kingdom	2020-04-29	29903	122	5
EPI_ISL_433735	1	100	2020-04-04	Europe	United Kingdom	2020-04-29	29903	121	5
EPI_ISL_433736	1	101	2020-04-05	Europe	United Kingdom	2020-04-29	29903	121	5
EPI_ISL_433737	1	100	2020-04-04	Europe	United Kingdom	2020-04-29	29903	121	5
EPI_ISL_433738	1	102	2020-04-06	Europe	United Kingdom	2020-04-29	29903	122	5
EPI_ISL_433739	1	91	03/26/20	Europe	United Kingdom	2020-04-29	29903	121	1
EPI_ISL_433740	1	-41805	2020	Europe	United Kingdom	2020-04-29	29903	121	7
EPI_ISL_433742	1	102	2020-04-06	Europe	United Kingdom	2020-04-29	29903	121	5
EPI_ISL_433743	1	91	03/26/20	Europe	United Kingdom	2020-04-29	29903	121	10
EPI_ISL_433744	1	92	03/27/20	Europe	United Kingdom	2020-04-29	29903	121	5
EPI_ISL_433745	1	101	2020-04-05	Europe	United Kingdom	2020-04-29	29903	121	5
EPI_ISL_433746	1	92	03/27/20	Europe	United Kingdom	2020-04-29	29903	121	10
EPI_ISL_433747	1	-41805	2020	Europe	United Kingdom	2020-04-29	29903	121	9
EPI_ISL_433748	1	99	2020-04-03	Europe	United Kingdom	2020-04-29	29903	122	10
EPI_ISL_433750	1	101	2020-04-05	Europe	United Kingdom	2020-04-29	29903	122	5
EPI_ISL_433751	1	102	2020-04-06	Europe	United Kingdom	2020-04-29	29903	121	5
EPI_ISL_433752	1	101	2020-04-05	Europe	United Kingdom	2020-04-29	29903	121	5
EPI_ISL_433755	1	102	2020-04-06	Europe	United Kingdom	2020-04-29	29903	121	5
EPI_ISL_433757	1	101	2020-04-05	Europe	United Kingdom	2020-04-29	29903	121	5
EPI_ISL_433758	1	101	2020-04-05	Europe	United Kingdom	2020-04-29	29903	122	5
EPI_ISL_433759	1	102	2020-04-06	Europe	United Kingdom	2020-04-29	29903	121	5
EPI_ISL_433760	1	102	2020-04-06	Europe	United Kingdom	2020-04-29	29903	121	5
EPI_ISL_433761	1	102	2020-04-06	Europe	United Kingdom	2020-04-29	29903	121	7
EPI_ISL_433762	1	101	2020-04-05	Europe	United Kingdom	2020-04-29	29903	121	7
EPI_ISL_433763	1	102	2020-04-06	Europe	United Kingdom	2020-04-29	29903	121	5
EPI_ISL_433764	1	101	2020-04-05	Europe	United Kingdom	2020-04-29	29903	121	5
EPI_ISL_433765	1	101	2020-04-05	Europe	United Kingdom	2020-04-29	29903	121	5
EPI_ISL_433766	1	-41805	2020	Europe	United Kingdom	2020-04-29	29903	121	5
EPI_ISL_433767	1	102	2020-04-06	Europe	United Kingdom	2020-04-29	29903	121	5
EPI_ISL_433768	1	102	2020-04-06	Europe	United Kingdom	2020-04-29	29903	121	5
EPI_ISL_433770	1	101	2020-04-05	Europe	United Kingdom	2020-04-29	29903	121	5
EPI_ISL_433771	1	101	2020-04-05	Europe	United Kingdom	2020-04-29	29903	121	5
EPI_ISL_433772	1	104	2020-04-08	Europe	United Kingdom	2020-04-29	29903	122	5
EPI_ISL_433775	1	103	2020-04-07	Europe	United Kingdom	2020-04-29	29894	121	5
EPI_ISL_433776	1	103	2020-04-07	Europe	United Kingdom	2020-04-29	29903	121	5
EPI_ISL_433778	1	103	2020-04-07	Europe	United Kingdom	2020-04-29	29903	121	5
EPI_ISL_433779	1	104	2020-04-08	Europe	United Kingdom	2020-04-29	29903	123	5
EPI_ISL_433780	1	102	2020-04-06	Europe	United Kingdom	2020-04-29	29903	121	5
EPI_ISL_433781	1	102	2020-04-06	Europe	United Kingdom	2020-04-29	29903	121	10
EPI_ISL_433782	1	102	2020-04-06	Europe	United Kingdom	2020-04-29	29903	122	5
EPI_ISL_433783	1	102	2020-04-06	Europe	United Kingdom	2020-04-29	29903	121	5
EPI_ISL_433784	1	103	2020-04-07	Europe	United Kingdom	2020-04-29	29903	121	10
EPI_ISL_433785	1	102	2020-04-06	Europe	United Kingdom	2020-04-29	29903	121	5
EPI_ISL_433786	1	103	2020-04-07	Europe	United Kingdom	2020-04-29	29903	121	5
EPI_ISL_433787	1	102	2020-04-06	Europe	United Kingdom	2020-04-29	29903	121	5
EPI_ISL_433789	1	103	2020-04-07	Europe	United Kingdom	2020-04-29	29903	121	5
EPI_ISL_433790	1	103	2020-04-07	Europe	United Kingdom	2020-04-29	29903	122	7
EPI_ISL_433791	1	104	2020-04-08	Europe	United Kingdom	2020-04-29	29903	121	5
EPI_ISL_433792	1	103	2020-04-07	Europe	United Kingdom	2020-04-29	29903	121	5
EPI_ISL_433793	1	102	2020-04-06	Europe	United Kingdom	2020-04-29	29903	121	5
EPI_ISL_433794	1	102	2020-04-06	Europe	United Kingdom	2020-04-29	29904	121	5
EPI_ISL_433795	1	103	2020-04-07	Europe	United Kingdom	2020-04-29	29894	122	5
EPI_ISL_433796	1	103	2020-04-07	Europe	United Kingdom	2020-04-29	29903	121	5
EPI_ISL_433797	1	103	2020-04-07	Europe	United Kingdom	2020-04-29	29903	122	5
EPI_ISL_433798	1	103	2020-04-07	Europe	United Kingdom	2020-04-29	29903	121	6
EPI_ISL_433800	1	102	2020-04-06	Europe	United Kingdom	2020-04-29	29903	121	5
EPI_ISL_433801	1	102	2020-04-06	Europe	United Kingdom	2020-04-29	29903	121	9
EPI_ISL_433803	1	103	2020-04-07	Europe	United Kingdom	2020-04-29	29903	122	5
EPI_ISL_433805	1	103	2020-04-07	Europe	United Kingdom	2020-04-29	29903	122	5
EPI_ISL_433806	1	102	2020-04-06	Europe	United Kingdom	2020-04-29	29903	121	9
EPI_ISL_433808	1	102	2020-04-06	Europe	United Kingdom	2020-04-29	29903	121	10
EPI_ISL_433809	1	103	2020-04-07	Europe	United Kingdom	2020-04-29	29903	121	5
EPI_ISL_433810	0	102	2020-04-06	Europe	United Kingdom	2020-04-29	29845	121	7
EPI_ISL_433811	1	102	2020-04-06	Europe	United Kingdom	2020-04-29	29903	122	5
EPI_ISL_433812	1	103	2020-04-07	Europe	United Kingdom	2020-04-29	29903	121	5
EPI_ISL_433813	1	91	03/26/20	Europe	United Kingdom	2020-04-29	29903	121	1
EPI_ISL_433814	1	91	03/26/20	Europe	United Kingdom	2020-04-29	29903	121	5
EPI_ISL_433815	1	91	03/26/20	Europe	United Kingdom	2020-04-29	29903	122	5
EPI_ISL_433816	1	92	03/27/20	Europe	United Kingdom	2020-04-29	29903	121	5
EPI_ISL_433817	1	91	03/26/20	Europe	United Kingdom	2020-04-29	29903	121	9
EPI_ISL_433818	1	92	03/27/20	Europe	United Kingdom	2020-04-29	29903	121	5
EPI_ISL_433819	1	92	03/27/20	Europe	United Kingdom	2020-04-29	29900	121	1
EPI_ISL_433820	1	91	03/26/20	Europe	United Kingdom	2020-04-29	29903	121	1
EPI_ISL_433821	1	92	03/27/20	Europe	United Kingdom	2020-04-29	29903	122	9
EPI_ISL_433823	1	92	03/27/20	Europe	United Kingdom	2020-04-29	29903	122	5
EPI_ISL_433824	1	91	03/26/20	Europe	United Kingdom	2020-04-29	29903	121	10
EPI_ISL_433826	1	104	2020-04-08	Europe	United Kingdom	2020-04-29	29903	121	5
EPI_ISL_433827	1	104	2020-04-08	Europe	United Kingdom	2020-04-29	29903	121	10
EPI_ISL_433828	1	103	2020-04-07	Europe	United Kingdom	2020-04-29	29903	122	5
EPI_ISL_433829	1	104	2020-04-08	Europe	United Kingdom	2020-04-29	29903	125	10
EPI_ISL_433833	1	104	2020-04-08	Europe	United Kingdom	2020-04-29	29903	121	5
EPI_ISL_433834	1	103	2020-04-07	Europe	United Kingdom	2020-04-29	29903	121	5
EPI_ISL_433835	1	103	2020-04-07	Europe	United Kingdom	2020-04-29	29903	121	5
EPI_ISL_433837	1	103	2020-04-07	Europe	United Kingdom	2020-04-29	29903	121	10
EPI_ISL_433838	1	-41805	2020	Europe	United Kingdom	2020-04-29	29903	121	5
EPI_ISL_433839	1	103	2020-04-07	Europe	United Kingdom	2020-04-29	29903	122	5
EPI_ISL_433840	1	103	2020-04-07	Europe	United Kingdom	2020-04-29	29903	121	5
EPI_ISL_433842	1	101	2020-04-05	Europe	United Kingdom	2020-04-29	29903	134	5
EPI_ISL_433843	1	104	2020-04-08	Europe	United Kingdom	2020-04-29	29903	122	9
EPI_ISL_433844	1	103	2020-04-07	Europe	United Kingdom	2020-04-29	29903	121	5
EPI_ISL_433846	1	103	2020-04-07	Europe	United Kingdom	2020-04-29	29903	121	5
EPI_ISL_433847	1	103	2020-04-07	Europe	United Kingdom	2020-04-29	29903	121	5
EPI_ISL_433848	1	102	2020-04-06	Europe	United Kingdom	2020-04-29	29903	121	5
EPI_ISL_433849	1	103	2020-04-07	Europe	United Kingdom	2020-04-29	29903	121	5
EPI_ISL_433851	1	105	2020-04-09	Europe	United Kingdom	2020-04-29	29903	124	5
EPI_ISL_433852	1	104	2020-04-08	Europe	United Kingdom	2020-04-29	29900	122	1
EPI_ISL_433854	1	104	2020-04-08	Europe	United Kingdom	2020-04-29	29903	121	5
EPI_ISL_433855	1	104	2020-04-08	Europe	United Kingdom	2020-04-29	29903	121	5
EPI_ISL_433856	1	104	2020-04-08	Europe	United Kingdom	2020-04-29	29903	122	6
EPI_ISL_433857	1	104	2020-04-08	Europe	United Kingdom	2020-04-29	29903	122	5
EPI_ISL_433858	1	104	2020-04-08	Europe	United Kingdom	2020-04-29	29903	121	5
EPI_ISL_433859	1	104	2020-04-08	Europe	United Kingdom	2020-04-29	29903	121	10
EPI_ISL_433860	1	104	2020-04-08	Europe	United Kingdom	2020-04-29	29903	122	1
EPI_ISL_433861	1	103	2020-04-07	Europe	United Kingdom	2020-04-29	29903	122	5
EPI_ISL_433862	1	102	2020-04-06	Europe	United Kingdom	2020-04-29	29900	122	1
EPI_ISL_433863	1	105	2020-04-09	Europe	United Kingdom	2020-04-29	29903	122	5
EPI_ISL_433864	1	105	2020-04-09	Europe	United Kingdom	2020-04-29	29903	122	5
EPI_ISL_433865	1	104	2020-04-08	Europe	United Kingdom	2020-04-29	29903	122	5
EPI_ISL_433866	1	104	2020-04-08	Europe	United Kingdom	2020-04-29	29903	121	5
EPI_ISL_433868	1	104	2020-04-08	Europe	United Kingdom	2020-04-29	29903	122	6
EPI_ISL_433870	1	103	2020-04-07	Europe	United Kingdom	2020-04-29	29903	122	5
EPI_ISL_433872	1	104	2020-04-08	Europe	United Kingdom	2020-04-29	29903	122	5
EPI_ISL_433875	1	104	2020-04-08	Europe	United Kingdom	2020-04-29	29903	122	5
EPI_ISL_433876	1	104	2020-04-08	Europe	United Kingdom	2020-04-29	29903	122	5
EPI_ISL_433877	1	105	2020-04-09	Europe	United Kingdom	2020-04-29	29903	121	5
EPI_ISL_433878	1	105	2020-04-09	Europe	United Kingdom	2020-04-29	29903	122	5
EPI_ISL_433880	1	105	2020-04-09	Europe	United Kingdom	2020-04-29	29903	122	5
EPI_ISL_433882	1	104	2020-04-08	Europe	United Kingdom	2020-04-29	29903	122	5
EPI_ISL_433883	1	105	2020-04-09	Europe	United Kingdom	2020-04-29	29903	121	5
EPI_ISL_433884	1	105	2020-04-09	Europe	United Kingdom	2020-04-29	29903	121	5
EPI_ISL_433885	1	105	2020-04-09	Europe	United Kingdom	2020-04-29	29903	122	5
EPI_ISL_433886	1	105	2020-04-09	Europe	United Kingdom	2020-04-29	29903	122	5
EPI_ISL_433888	1	105	2020-04-09	Europe	United Kingdom	2020-04-29	29903	122	5
EPI_ISL_433890	1	105	2020-04-09	Europe	United Kingdom	2020-04-29	29903	121	5
EPI_ISL_433891	1	105	2020-04-09	Europe	United Kingdom	2020-04-29	29903	121	5
EPI_ISL_433892	1	105	2020-04-09	Europe	United Kingdom	2020-04-29	29903	121	5
EPI_ISL_433893	1	106	2020-04-10	Europe	United Kingdom	2020-04-29	29903	121	10
EPI_ISL_433894	1	106	2020-04-10	Europe	United Kingdom	2020-04-29	29903	121	5
EPI_ISL_433895	1	106	2020-04-10	Europe	United Kingdom	2020-04-29	29903	121	5
EPI_ISL_433896	1	106	2020-04-10	Europe	United Kingdom	2020-04-29	29903	121	9
EPI_ISL_433897	1	106	2020-04-10	Europe	United Kingdom	2020-04-29	29903	121	5
EPI_ISL_433898	1	106	2020-04-10	Europe	United Kingdom	2020-04-29	29903	121	5
EPI_ISL_433899	1	106	2020-04-10	Europe	United Kingdom	2020-04-29	29903	122	5
EPI_ISL_433900	1	106	2020-04-10	Europe	United Kingdom	2020-04-29	29903	121	9
EPI_ISL_433902	1	105	2020-04-09	Europe	United Kingdom	2020-04-29	29903	121	5
EPI_ISL_433904	1	106	2020-04-10	Europe	United Kingdom	2020-04-29	29903	121	5
EPI_ISL_433905	1	106	2020-04-10	Europe	United Kingdom	2020-04-29	29903	122	5
EPI_ISL_433906	1	107	2020-04-11	Europe	United Kingdom	2020-04-29	29903	124	5
EPI_ISL_433907	1	107	2020-04-11	Europe	United Kingdom	2020-04-29	29903	124	5
EPI_ISL_433909	1	107	2020-04-11	Europe	United Kingdom	2020-04-29	29903	125	5
EPI_ISL_433910	1	107	2020-04-11	Europe	United Kingdom	2020-04-29	29903	124	5
EPI_ISL_433911	1	107	2020-04-11	Europe	United Kingdom	2020-04-29	29903	124	5
EPI_ISL_433913	1	107	2020-04-11	Europe	United Kingdom	2020-04-29	29903	124	5
EPI_ISL_433914	1	107	2020-04-11	Europe	United Kingdom	2020-04-29	29903	121	7
EPI_ISL_433915	1	107	2020-04-11	Europe	United Kingdom	2020-04-29	29903	121	5
EPI_ISL_433918	1	106	2020-04-10	Europe	United Kingdom	2020-04-29	29903	125	5
EPI_ISL_433919	1	107	2020-04-11	Europe	United Kingdom	2020-04-29	29903	122	5
EPI_ISL_433920	1	107	2020-04-11	Europe	United Kingdom	2020-04-29	29903	124	5
EPI_ISL_433923	1	107	2020-04-11	Europe	United Kingdom	2020-04-29	29903	123	7
EPI_ISL_433926	1	106	2020-04-10	Europe	United Kingdom	2020-04-29	29903	126	5
EPI_ISL_433927	1	107	2020-04-11	Europe	United Kingdom	2020-04-29	29903	124	5
EPI_ISL_433928	1	107	2020-04-11	Europe	United Kingdom	2020-04-29	29903	124	5
EPI_ISL_433930	1	108	2020-04-12	Europe	United Kingdom	2020-04-29	29903	124	5
EPI_ISL_433931	1	108	2020-04-12	Europe	United Kingdom	2020-04-29	29903	123	5
EPI_ISL_433933	1	107	2020-04-11	Europe	United Kingdom	2020-04-29	29903	124	7
EPI_ISL_433934	1	107	2020-04-11	Europe	United Kingdom	2020-04-29	29903	122	5
EPI_ISL_433935	1	108	2020-04-12	Europe	United Kingdom	2020-04-29	29903	124	5
EPI_ISL_433936	1	106	2020-04-10	Europe	United Kingdom	2020-04-29	29903	124	7
EPI_ISL_433937	1	108	2020-04-12	Europe	United Kingdom	2020-04-29	29903	124	5
EPI_ISL_433938	1	108	2020-04-12	Europe	United Kingdom	2020-04-29	29903	125	5
EPI_ISL_433939	1	107	2020-04-11	Europe	United Kingdom	2020-04-29	29903	124	5
EPI_ISL_433940	1	108	2020-04-12	Europe	United Kingdom	2020-04-29	29903	124	5
EPI_ISL_433942	1	107	2020-04-11	Europe	United Kingdom	2020-04-29	29903	124	9
EPI_ISL_433944	1	108	2020-04-12	Europe	United Kingdom	2020-04-29	29903	126	5
EPI_ISL_433945	1	108	2020-04-12	Europe	United Kingdom	2020-04-29	29903	125	5
EPI_ISL_433948	1	107	2020-04-11	Europe	United Kingdom	2020-04-29	29903	123	5
EPI_ISL_433949	1	108	2020-04-12	Europe	United Kingdom	2020-04-29	29903	125	5
EPI_ISL_433951	1	108	2020-04-12	Europe	United Kingdom	2020-04-29	29903	124	7
EPI_ISL_433952	1	108	2020-04-12	Europe	United Kingdom	2020-04-29	29903	124	5
EPI_ISL_433953	1	109	04/13/20	Europe	United Kingdom	2020-04-29	29903	124	5
EPI_ISL_433954	1	108	2020-04-12	Europe	United Kingdom	2020-04-29	29903	124	7
EPI_ISL_433956	1	109	04/13/20	Europe	United Kingdom	2020-04-29	29903	126	5
EPI_ISL_433957	1	108	2020-04-12	Europe	United Kingdom	2020-04-29	29903	123	5
EPI_ISL_433958	1	109	04/13/20	Europe	United Kingdom	2020-04-29	29903	123	7
EPI_ISL_433959	1	107	2020-04-11	Europe	United Kingdom	2020-04-29	29903	126	5
EPI_ISL_433961	1	108	2020-04-12	Europe	United Kingdom	2020-04-29	29903	124	5
EPI_ISL_433962	0	108	2020-04-12	Europe	United Kingdom	2020-04-29	29903	165	9
EPI_ISL_433963	1	108	2020-04-12	Europe	United Kingdom	2020-04-29	29903	124	5
EPI_ISL_433965	1	108	2020-04-12	Europe	United Kingdom	2020-04-29	29903	122	10
EPI_ISL_433966	1	108	2020-04-12	Europe	United Kingdom	2020-04-29	29903	124	7
EPI_ISL_433967	1	108	2020-04-12	Europe	United Kingdom	2020-04-29	29903	124	5
EPI_ISL_433968	1	108	2020-04-12	Europe	United Kingdom	2020-04-29	29903	123	5
EPI_ISL_433969	1	108	2020-04-12	Europe	United Kingdom	2020-04-29	29903	123	5
EPI_ISL_433970	1	109	04/13/20	Europe	United Kingdom	2020-04-29	29903	123	5
EPI_ISL_433971	1	109	04/13/20	Europe	United Kingdom	2020-04-29	29903	127	5
EPI_ISL_433972	1	-41805	2020	Europe	United Kingdom	2020-04-29	29903	122	10
EPI_ISL_433973	1	-41805	2020	Europe	United Kingdom	2020-04-29	29903	123	10
EPI_ISL_433975	1	109	04/13/20	Europe	United Kingdom	2020-04-29	29903	126	5
EPI_ISL_433976	1	109	04/13/20	Europe	United Kingdom	2020-04-29	29903	126	5
EPI_ISL_433982	0	109	04/13/20	Europe	United Kingdom	2020-04-29	29903	154	5
EPI_ISL_433999	1	109	04/13/20	Europe	United Kingdom	2020-04-29	29903	127	5
EPI_ISL_434001	1	109	04/13/20	Europe	United Kingdom	2020-04-29	29903	125	5
EPI_ISL_434002	1	108	2020-04-12	Europe	United Kingdom	2020-04-29	29903	124	10
EPI_ISL_434007	1	-41805	2020	Europe	United Kingdom	2020-04-29	29903	123	5
EPI_ISL_434013	1	110	04/14/20	Europe	United Kingdom	2020-04-29	29903	125	9
EPI_ISL_434014	0	108	2020-04-12	Europe	United Kingdom	2020-04-29	29903	168	5
EPI_ISL_434020	1	111	04/15/20	Europe	United Kingdom	2020-04-29	29903	125	5
EPI_ISL_434021	1	110	04/14/20	Europe	United Kingdom	2020-04-29	29903	124	5
EPI_ISL_434022	1	110	04/14/20	Europe	United Kingdom	2020-04-29	29903	127	5
EPI_ISL_434024	1	111	04/15/20	Europe	United Kingdom	2020-04-29	29903	126	5
EPI_ISL_434027	0	110	04/14/20	Europe	United Kingdom	2020-04-29	29903	156	5
EPI_ISL_434029	1	110	04/14/20	Europe	United Kingdom	2020-04-29	29903	123	5
EPI_ISL_434032	1	110	04/14/20	Europe	United Kingdom	2020-04-29	29903	121	1
EPI_ISL_434034	1	110	04/14/20	Europe	United Kingdom	2020-04-29	29903	124	5
EPI_ISL_434035	1	109	04/13/20	Europe	United Kingdom	2020-04-29	29903	126	5
EPI_ISL_434036	1	110	04/14/20	Europe	United Kingdom	2020-04-29	29903	124	5
EPI_ISL_434038	1	110	04/14/20	Europe	United Kingdom	2020-04-29	29903	126	5
EPI_ISL_434041	1	112	04/16/20	Europe	United Kingdom	2020-04-29	29903	125	7
EPI_ISL_434045	1	112	04/16/20	Europe	United Kingdom	2020-04-29	29903	123	5
EPI_ISL_434046	1	111	04/15/20	Europe	United Kingdom	2020-04-29	29903	124	5
EPI_ISL_434047	1	112	04/16/20	Europe	United Kingdom	2020-04-29	29903	125	5
EPI_ISL_434049	1	112	04/16/20	Europe	United Kingdom	2020-04-29	29903	127	5
EPI_ISL_434051	1	112	04/16/20	Europe	United Kingdom	2020-04-29	29903	126	5
EPI_ISL_434054	1	111	04/15/20	Europe	United Kingdom	2020-04-29	29903	123	5
EPI_ISL_434063	1	99	2020-04-03	North America	USA	2020-04-29	29903	35	7
EPI_ISL_434064	1	101	2020-04-05	North America	USA	2020-04-29	29903	34	3
EPI_ISL_434065	1	97	2020-04-01	North America	USA	2020-04-29	29903	40	7
EPI_ISL_434066	1	98	2020-04-02	North America	USA	2020-04-29	29903	36	3
EPI_ISL_434067	1	93	03/28/20	North America	USA	2020-04-29	29903	53	3
EPI_ISL_434068	1	98	2020-04-02	North America	USA	2020-04-29	29903	44	3
EPI_ISL_434069	1	99	2020-04-03	North America	USA	2020-04-29	29903	83	3
EPI_ISL_434070	1	97	2020-04-01	North America	USA	2020-04-29	29903	44	3
EPI_ISL_434071	1	100	2020-04-04	North America	USA	2020-04-29	29903	40	3
EPI_ISL_434072	1	97	2020-04-01	North America	USA	2020-04-29	29903	43	3
EPI_ISL_434073	1	98	2020-04-02	North America	USA	2020-04-29	29903	35	3
EPI_ISL_434074	1	99	2020-04-03	North America	USA	2020-04-29	29903	34	7
EPI_ISL_434075	1	98	2020-04-02	North America	USA	2020-04-29	29903	46	3
EPI_ISL_434076	1	97	2020-04-01	North America	USA	2020-04-29	29903	45	3
EPI_ISL_434077	1	100	2020-04-04	North America	USA	2020-04-29	29903	35	3
EPI_ISL_434079	1	100	2020-04-04	North America	USA	2020-04-29	29903	35	3
EPI_ISL_434080	1	97	2020-04-01	North America	USA	2020-04-29	29903	44	3
EPI_ISL_434081	1	95	03/30/20	North America	USA	2020-04-29	29903	40	3
EPI_ISL_434082	1	96	03/31/20	North America	USA	2020-04-29	29903	46	3
EPI_ISL_434083	1	98	2020-04-02	North America	USA	2020-04-29	29903	44	7
EPI_ISL_434084	1	97	2020-04-01	North America	USA	2020-04-29	29903	40	3
EPI_ISL_434085	0	99	2020-04-03	North America	USA	2020-04-29	29903	200	3
EPI_ISL_434086	1	97	2020-04-01	North America	USA	2020-04-29	29903	41	3
EPI_ISL_434087	1	101	2020-04-05	North America	USA	2020-04-29	29903	35	3
EPI_ISL_434088	1	99	2020-04-03	North America	USA	2020-04-29	29903	43	3
EPI_ISL_434089	1	97	2020-04-01	North America	USA	2020-04-29	29903	35	3
EPI_ISL_434090	1	98	2020-04-02	North America	USA	2020-04-29	29903	33	3
EPI_ISL_434091	1	98	2020-04-02	North America	USA	2020-04-29	29903	35	3
EPI_ISL_434092	1	98	2020-04-02	North America	USA	2020-04-29	29903	40	7
EPI_ISL_434093	1	100	2020-04-04	North America	USA	2020-04-29	29903	40	3
EPI_ISL_434094	1	100	2020-04-04	North America	USA	2020-04-29	29903	45	7
EPI_ISL_434095	1	98	2020-04-02	North America	USA	2020-04-29	29903	47	3
EPI_ISL_434096	1	99	2020-04-03	North America	USA	2020-04-29	29903	28	3
EPI_ISL_434097	1	97	2020-04-01	North America	USA	2020-04-29	29903	34	3
EPI_ISL_434098	1	98	2020-04-02	North America	USA	2020-04-29	29903	35	7
EPI_ISL_434099	1	98	2020-04-02	North America	USA	2020-04-29	29903	35	7
EPI_ISL_434100	1	100	2020-04-04	North America	USA	2020-04-29	29903	36	3
EPI_ISL_434101	1	98	2020-04-02	North America	USA	2020-04-29	29903	107	7
EPI_ISL_434102	1	98	2020-04-02	North America	USA	2020-04-29	29903	35	3
EPI_ISL_434103	1	98	2020-04-02	North America	USA	2020-04-29	29903	34	2
EPI_ISL_434104	1	98	2020-04-02	North America	USA	2020-04-29	29903	35	7
EPI_ISL_434105	1	101	2020-04-05	North America	USA	2020-04-29	29903	35	3
EPI_ISL_434106	1	100	2020-04-04	North America	USA	2020-04-29	29903	36	3
EPI_ISL_434107	1	97	2020-04-01	North America	USA	2020-04-29	29903	31	7
EPI_ISL_434108	1	97	2020-04-01	North America	USA	2020-04-29	29903	33	3
EPI_ISL_434109	1	98	2020-04-02	North America	USA	2020-04-29	29903	28	3
EPI_ISL_434110	1	98	2020-04-02	North America	USA	2020-04-29	29903	35	7
EPI_ISL_434111	1	90	03/25/20	North America	USA	2020-04-29	29903	28	3
EPI_ISL_434112	1	90	03/25/20	North America	USA	2020-04-29	29903	30	3
EPI_ISL_434113	1	90	03/25/20	North America	USA	2020-04-29	29903	38	3
EPI_ISL_434114	1	90	03/25/20	North America	USA	2020-04-29	29903	35	3
EPI_ISL_434115	1	90	03/25/20	North America	USA	2020-04-29	29903	35	3
EPI_ISL_434116	1	90	03/25/20	North America	USA	2020-04-29	29903	40	3
EPI_ISL_434117	1	90	03/25/20	North America	USA	2020-04-29	29903	35	3
EPI_ISL_434118	1	90	03/25/20	North America	USA	2020-04-29	29903	27	3
EPI_ISL_434119	1	90	03/25/20	North America	USA	2020-04-29	29903	46	3
EPI_ISL_434120	1	90	03/25/20	North America	USA	2020-04-29	29903	27	3
EPI_ISL_434121	1	91	03/26/20	North America	USA	2020-04-29	29903	25	7
EPI_ISL_434122	1	91	03/26/20	North America	USA	2020-04-29	29903	24	7
EPI_ISL_434123	1	91	03/26/20	North America	USA	2020-04-29	29903	35	7
EPI_ISL_434124	1	91	03/26/20	North America	USA	2020-04-29	29903	24	7
EPI_ISL_434125	1	75	2020-03-10	North America	USA	2020-04-29	29903	47	3
EPI_ISL_434126	1	74	2020-03-09	North America	USA	2020-04-29	29903	35	3
EPI_ISL_434127	1	73	2020-03-08	North America	USA	2020-04-29	29903	46	3
EPI_ISL_434128	1	91	03/26/20	North America	USA	2020-04-29	29903	34	3
EPI_ISL_434129	1	91	03/26/20	North America	USA	2020-04-29	29903	27	3
EPI_ISL_434130	1	93	03/28/20	North America	USA	2020-04-29	29903	46	7
EPI_ISL_434131	1	92	03/27/20	North America	USA	2020-04-29	29903	34	7
EPI_ISL_434132	1	91	03/26/20	North America	USA	2020-04-29	29903	24	3
EPI_ISL_434133	1	93	03/28/20	North America	USA	2020-04-29	29903	34	5
EPI_ISL_434134	1	91	03/26/20	North America	USA	2020-04-29	29903	33	3
EPI_ISL_434135	1	91	03/26/20	North America	USA	2020-04-29	29903	91	3
EPI_ISL_434136	1	92	03/27/20	North America	USA	2020-04-29	29903	31	3
EPI_ISL_434137	1	91	03/26/20	North America	USA	2020-04-29	29903	56	3
EPI_ISL_434138	1	92	03/27/20	North America	USA	2020-04-29	29903	44	7
EPI_ISL_434139	1	92	03/27/20	North America	USA	2020-04-29	29903	42	7
EPI_ISL_434140	1	92	03/27/20	North America	USA	2020-04-29	29903	41	3
EPI_ISL_434141	1	94	03/29/20	North America	USA	2020-04-29	29903	40	7
EPI_ISL_434142	1	92	03/27/20	North America	USA	2020-04-29	29903	40	7
EPI_ISL_434143	1	92	03/27/20	North America	USA	2020-04-29	29903	25	3
EPI_ISL_434144	1	92	03/27/20	North America	USA	2020-04-29	29903	45	7
EPI_ISL_434145	1	93	03/28/20	North America	USA	2020-04-29	29903	40	3
EPI_ISL_434146	1	91	03/26/20	North America	USA	2020-04-29	29903	35	3
EPI_ISL_434147	1	92	03/27/20	North America	USA	2020-04-29	29903	35	7
EPI_ISL_434148	1	92	03/27/20	North America	USA	2020-04-29	29903	40	7
EPI_ISL_434149	1	93	03/28/20	North America	USA	2020-04-29	29903	46	7
EPI_ISL_434150	1	92	03/27/20	North America	USA	2020-04-29	29903	43	7
EPI_ISL_434151	1	91	03/26/20	North America	USA	2020-04-29	29903	44	3
EPI_ISL_434152	1	95	03/30/20	North America	USA	2020-04-29	29903	43	7
EPI_ISL_434153	1	93	03/28/20	North America	USA	2020-04-29	29903	38	3
EPI_ISL_434154	1	95	03/30/20	North America	USA	2020-04-29	29903	65	3
EPI_ISL_434155	1	95	03/30/20	North America	USA	2020-04-29	29903	44	7
EPI_ISL_434156	1	90	03/25/20	North America	USA	2020-04-29	29903	40	3
EPI_ISL_434157	1	90	03/25/20	North America	USA	2020-04-29	29903	46	3
EPI_ISL_434158	1	95	03/30/20	North America	USA	2020-04-29	29903	32	7
EPI_ISL_434159	1	93	03/28/20	North America	USA	2020-04-29	29903	42	3
EPI_ISL_434160	1	93	03/28/20	North America	USA	2020-04-29	29903	35	3
EPI_ISL_434161	1	93	03/28/20	North America	USA	2020-04-29	29903	29	3
EPI_ISL_434162	1	93	03/28/20	North America	USA	2020-04-29	29903	34	3
EPI_ISL_434163	1	91	03/26/20	North America	USA	2020-04-29	29903	36	3
EPI_ISL_434164	1	91	03/26/20	North America	USA	2020-04-29	29903	32	7
EPI_ISL_434165	1	90	03/25/20	North America	USA	2020-04-29	29903	35	3
EPI_ISL_434166	1	91	03/26/20	North America	USA	2020-04-29	29903	36	7
EPI_ISL_434167	1	93	03/28/20	North America	USA	2020-04-29	29903	46	3
EPI_ISL_434169	1	93	03/28/20	North America	USA	2020-04-29	29903	39	3
EPI_ISL_434170	1	94	03/29/20	North America	USA	2020-04-29	29903	40	3
EPI_ISL_434171	1	93	03/28/20	North America	USA	2020-04-29	29903	35	3
EPI_ISL_434172	1	95	03/30/20	North America	USA	2020-04-29	29903	31	3
EPI_ISL_434173	1	91	03/26/20	North America	USA	2020-04-29	29903	36	9
EPI_ISL_434175	1	93	03/28/20	North America	USA	2020-04-29	29903	46	3
EPI_ISL_434176	1	94	03/29/20	North America	USA	2020-04-29	29903	36	3
EPI_ISL_434177	1	93	03/28/20	North America	USA	2020-04-29	29903	35	3
EPI_ISL_434178	1	90	03/25/20	North America	USA	2020-04-29	29903	35	3
EPI_ISL_434179	1	93	03/28/20	North America	USA	2020-04-29	29903	32	3
EPI_ISL_434180	1	93	03/28/20	North America	USA	2020-04-29	29903	46	3
EPI_ISL_434182	1	90	03/25/20	North America	USA	2020-04-29	29903	25	3
EPI_ISL_434183	1	93	03/28/20	North America	USA	2020-04-29	29903	38	3
EPI_ISL_434184	1	93	03/28/20	North America	USA	2020-04-29	29903	48	3
EPI_ISL_434185	1	93	03/28/20	North America	USA	2020-04-29	29903	43	3
EPI_ISL_434186	1	93	03/28/20	North America	USA	2020-04-29	29903	35	3
EPI_ISL_434187	1	93	03/28/20	North America	USA	2020-04-29	29903	32	3
EPI_ISL_434188	1	93	03/28/20	North America	USA	2020-04-29	29903	41	3
EPI_ISL_434189	1	90	03/25/20	North America	USA	2020-04-29	29903	46	3
EPI_ISL_434190	1	90	03/25/20	North America	USA	2020-04-29	29903	35	3
EPI_ISL_434191	1	93	03/28/20	North America	USA	2020-04-29	29903	44	7
EPI_ISL_434192	1	93	03/28/20	North America	USA	2020-04-29	29903	33	3
EPI_ISL_434193	1	93	03/28/20	North America	USA	2020-04-29	29903	35	3
EPI_ISL_434194	1	93	03/28/20	North America	USA	2020-04-29	29903	51	7
EPI_ISL_434195	1	95	03/30/20	North America	USA	2020-04-29	29903	25	7
EPI_ISL_434196	1	96	03/31/20	North America	USA	2020-04-29	29903	40	3
EPI_ISL_434197	1	96	03/31/20	North America	USA	2020-04-29	29903	41	3
EPI_ISL_434199	1	98	2020-04-02	North America	USA	2020-04-29	29903	35	3
EPI_ISL_434200	1	97	2020-04-01	North America	USA	2020-04-29	29903	46	3
EPI_ISL_434201	1	96	03/31/20	North America	USA	2020-04-29	29903	73	3
EPI_ISL_434202	1	91	03/26/20	North America	USA	2020-04-29	29903	48	3
EPI_ISL_434204	1	97	2020-04-01	North America	USA	2020-04-29	29903	43	3
EPI_ISL_434205	1	97	2020-04-01	North America	USA	2020-04-29	29903	35	3
EPI_ISL_434206	1	97	2020-04-01	North America	USA	2020-04-29	29903	43	3
EPI_ISL_434207	1	97	2020-04-01	North America	USA	2020-04-29	29903	52	3
EPI_ISL_434208	1	97	2020-04-01	North America	USA	2020-04-29	29903	42	3
EPI_ISL_434209	1	96	03/31/20	North America	USA	2020-04-29	29903	31	7
EPI_ISL_434211	1	96	03/31/20	North America	USA	2020-04-29	29903	46	3
EPI_ISL_434212	1	96	03/31/20	North America	USA	2020-04-29	29903	44	3
EPI_ISL_434213	1	95	03/30/20	North America	USA	2020-04-29	29903	34	5
EPI_ISL_434214	1	96	03/31/20	North America	USA	2020-04-29	29903	41	3
EPI_ISL_434215	1	96	03/31/20	North America	USA	2020-04-29	29903	35	3
EPI_ISL_434216	1	102	2020-04-06	North America	USA	2020-04-29	29903	36	7
EPI_ISL_434217	1	98	2020-04-02	North America	USA	2020-04-29	29903	40	7
EPI_ISL_434218	1	102	2020-04-06	North America	USA	2020-04-29	29903	33	7
EPI_ISL_434219	1	102	2020-04-06	North America	USA	2020-04-29	29903	143	3
EPI_ISL_434220	1	101	2020-04-05	North America	USA	2020-04-29	29903	32	7
EPI_ISL_434221	1	102	2020-04-06	North America	USA	2020-04-29	29903	36	7
EPI_ISL_434222	1	98	2020-04-02	North America	USA	2020-04-29	29903	46	7
EPI_ISL_434223	1	100	2020-04-04	North America	USA	2020-04-29	29903	149	3
EPI_ISL_434224	1	100	2020-04-04	North America	USA	2020-04-29	29903	46	7
EPI_ISL_434225	1	97	2020-04-01	North America	USA	2020-04-29	29903	46	3
EPI_ISL_434226	1	97	2020-04-01	North America	USA	2020-04-29	29903	28	3
EPI_ISL_434227	1	98	2020-04-02	North America	USA	2020-04-29	29903	46	3
EPI_ISL_434228	1	101	2020-04-05	North America	USA	2020-04-29	29903	41	7
EPI_ISL_434229	1	101	2020-04-05	North America	USA	2020-04-29	29903	57	7
EPI_ISL_434230	1	101	2020-04-05	North America	USA	2020-04-29	29903	41	7
EPI_ISL_434231	1	102	2020-04-06	North America	USA	2020-04-29	29903	52	7
EPI_ISL_434232	1	101	2020-04-05	North America	USA	2020-04-29	29903	52	5
EPI_ISL_434233	1	99	2020-04-03	North America	USA	2020-04-29	29903	34	3
EPI_ISL_434234	1	97	2020-04-01	North America	USA	2020-04-29	29903	35	7
EPI_ISL_434235	1	97	2020-04-01	North America	USA	2020-04-29	29903	39	7
EPI_ISL_434236	1	99	2020-04-03	North America	USA	2020-04-29	29903	35	3
EPI_ISL_434237	1	101	2020-04-05	North America	USA	2020-04-29	29903	36	7
EPI_ISL_434238	1	97	2020-04-01	North America	USA	2020-04-29	29903	41	3
EPI_ISL_434239	1	100	2020-04-04	North America	USA	2020-04-29	29903	47	3
EPI_ISL_434240	1	101	2020-04-05	North America	USA	2020-04-29	29903	44	7
EPI_ISL_434241	0	98	2020-04-02	North America	USA	2020-04-29	29903	289	5
EPI_ISL_434242	1	102	2020-04-06	North America	USA	2020-04-29	29903	40	7
EPI_ISL_434243	1	101	2020-04-05	North America	USA	2020-04-29	29903	40	7
EPI_ISL_434244	1	98	2020-04-02	North America	USA	2020-04-29	29903	26	3
EPI_ISL_434245	1	97	2020-04-01	North America	USA	2020-04-29	29903	35	3
EPI_ISL_434246	1	97	2020-04-01	North America	USA	2020-04-29	29903	35	3
EPI_ISL_434247	1	96	03/31/20	North America	USA	2020-04-29	29903	35	3
EPI_ISL_434248	1	97	2020-04-01	North America	USA	2020-04-29	29903	43	3
EPI_ISL_434249	1	98	2020-04-02	North America	USA	2020-04-29	29903	54	3
EPI_ISL_434250	1	96	03/31/20	North America	USA	2020-04-29	29903	79	3
EPI_ISL_434251	1	98	2020-04-02	North America	USA	2020-04-29	29903	44	3
EPI_ISL_434252	1	91	03/26/20	North America	USA	2020-04-29	29903	34	3
EPI_ISL_434253	1	97	2020-04-01	North America	USA	2020-04-29	29903	35	3
EPI_ISL_434254	1	97	2020-04-01	North America	USA	2020-04-29	29903	34	3
EPI_ISL_434255	1	97	2020-04-01	North America	USA	2020-04-29	29903	42	7
EPI_ISL_434256	0	96	03/31/20	North America	USA	2020-04-29	29903	234	3
EPI_ISL_434257	1	96	03/31/20	North America	USA	2020-04-29	29903	35	3
EPI_ISL_434258	1	97	2020-04-01	North America	USA	2020-04-29	29903	41	3
EPI_ISL_434259	1	96	03/31/20	North America	USA	2020-04-29	29903	43	3
EPI_ISL_434260	1	90	03/25/20	North America	USA	2020-04-29	29903	113	7
EPI_ISL_434261	1	94	03/29/20	North America	USA	2020-04-29	29903	40	7
EPI_ISL_434262	1	89	03/24/20	North America	USA	2020-04-29	29903	35	7
EPI_ISL_434263	1	90	03/25/20	North America	USA	2020-04-29	29903	35	3
EPI_ISL_434264	1	97	2020-04-01	North America	USA	2020-04-29	29903	46	3
EPI_ISL_434265	1	94	03/29/20	North America	USA	2020-04-29	29903	35	3
EPI_ISL_434266	1	97	2020-04-01	North America	USA	2020-04-29	29903	35	3
EPI_ISL_434267	1	88	03/23/20	North America	USA	2020-04-29	29903	35	7
EPI_ISL_434268	1	95	03/30/20	North America	USA	2020-04-29	29903	36	7
EPI_ISL_434269	1	95	03/30/20	North America	USA	2020-04-29	29903	43	3
EPI_ISL_434270	1	90	03/25/20	North America	USA	2020-04-29	29903	33	3
EPI_ISL_434271	1	89	03/24/20	North America	USA	2020-04-29	29903	36	7
EPI_ISL_434272	1	97	2020-04-01	North America	USA	2020-04-29	29903	40	3
EPI_ISL_434273	1	97	2020-04-01	North America	USA	2020-04-29	29903	46	3
EPI_ISL_434274	1	94	03/29/20	North America	USA	2020-04-29	29903	35	7
EPI_ISL_434276	1	97	2020-04-01	North America	USA	2020-04-29	29903	34	3
EPI_ISL_434277	1	89	03/24/20	North America	USA	2020-04-29	29903	24	7
EPI_ISL_434278	1	94	03/29/20	North America	USA	2020-04-29	29903	41	7
EPI_ISL_434279	1	92	03/27/20	North America	USA	2020-04-29	29903	31	3
EPI_ISL_434280	1	96	03/31/20	North America	USA	2020-04-29	29903	45	3
EPI_ISL_434281	1	90	03/25/20	North America	USA	2020-04-29	29903	27	7
EPI_ISL_434282	1	97	2020-04-01	North America	USA	2020-04-29	29903	35	3
EPI_ISL_434283	1	91	03/26/20	North America	USA	2020-04-29	29903	26	7
EPI_ISL_434284	1	97	2020-04-01	North America	USA	2020-04-29	29903	35	3
EPI_ISL_434285	1	97	2020-04-01	North America	USA	2020-04-29	29903	35	3
EPI_ISL_434286	1	96	03/31/20	North America	USA	2020-04-29	29903	43	3
EPI_ISL_434287	0	96	03/31/20	North America	USA	2020-04-29	29903	209	3
EPI_ISL_434288	1	96	03/31/20	North America	USA	2020-04-29	29903	63	3
EPI_ISL_434289	1	89	03/24/20	North America	USA	2020-04-29	29903	47	3
EPI_ISL_434290	1	89	03/24/20	North America	USA	2020-04-29	29903	87	7
EPI_ISL_434291	1	89	03/24/20	North America	USA	2020-04-29	29903	41	7
EPI_ISL_434292	1	90	03/25/20	North America	USA	2020-04-29	29903	35	7
EPI_ISL_434293	1	90	03/25/20	North America	USA	2020-04-29	29903	33	7
EPI_ISL_434294	1	90	03/25/20	North America	USA	2020-04-29	29903	41	7
EPI_ISL_434295	1	90	03/25/20	North America	USA	2020-04-29	29903	33	7
EPI_ISL_434296	1	89	03/24/20	North America	USA	2020-04-29	29903	35	7
EPI_ISL_434297	1	88	03/23/20	North America	USA	2020-04-29	29903	34	12
EPI_ISL_434298	1	96	03/31/20	North America	USA	2020-04-29	29903	31	3
EPI_ISL_434299	1	88	03/23/20	North America	USA	2020-04-29	29903	38	3
EPI_ISL_434300	1	89	03/24/20	North America	USA	2020-04-29	29903	26	7
EPI_ISL_434301	1	89	03/24/20	North America	USA	2020-04-29	29903	44	7
EPI_ISL_434302	1	88	03/23/20	North America	USA	2020-04-29	29903	44	3
EPI_ISL_434303	1	89	03/24/20	North America	USA	2020-04-29	29903	35	7
EPI_ISL_434304	1	90	03/25/20	North America	USA	2020-04-29	29903	33	3
EPI_ISL_434305	1	96	03/31/20	North America	USA	2020-04-29	29903	44	3
EPI_ISL_434306	1	88	03/23/20	North America	USA	2020-04-29	29903	46	3
EPI_ISL_434307	1	89	03/24/20	North America	USA	2020-04-29	29903	35	7
EPI_ISL_434308	1	96	03/31/20	North America	USA	2020-04-29	29903	29	3
EPI_ISL_434309	1	95	03/30/20	North America	USA	2020-04-29	29903	36	7
EPI_ISL_434310	1	89	03/24/20	North America	USA	2020-04-29	29903	35	7
EPI_ISL_434311	1	89	03/24/20	North America	USA	2020-04-29	29903	26	7
EPI_ISL_434312	1	88	03/23/20	North America	USA	2020-04-29	29903	34	7
EPI_ISL_434313	1	96	03/31/20	North America	USA	2020-04-29	29903	35	3
EPI_ISL_434314	0	96	03/31/20	North America	USA	2020-04-29	29903	197	7
EPI_ISL_434315	1	95	03/30/20	North America	USA	2020-04-29	29903	34	3
EPI_ISL_434316	1	94	03/29/20	North America	USA	2020-04-29	29903	35	3
EPI_ISL_434317	1	97	2020-04-01	North America	USA	2020-04-29	29903	47	3
EPI_ISL_434318	1	95	03/30/20	North America	USA	2020-04-29	29903	80	7
EPI_ISL_434319	1	92	03/27/20	North America	USA	2020-04-29	29903	41	7
EPI_ISL_434320	1	89	03/24/20	North America	USA	2020-04-29	29903	35	7
EPI_ISL_434321	1	95	03/30/20	North America	USA	2020-04-29	29903	36	7
EPI_ISL_434322	1	89	03/24/20	North America	USA	2020-04-29	29903	46	7
EPI_ISL_434323	0	96	03/31/20	North America	USA	2020-04-29	29903	189	3
EPI_ISL_434324	1	89	03/24/20	North America	USA	2020-04-29	29903	31	7
EPI_ISL_434326	1	94	03/29/20	North America	USA	2020-04-29	29903	40	3
EPI_ISL_434327	1	90	03/25/20	North America	USA	2020-04-29	29903	45	3
EPI_ISL_434328	1	96	03/31/20	North America	USA	2020-04-29	29903	47	3
EPI_ISL_434329	1	90	03/25/20	North America	USA	2020-04-29	29903	35	7
EPI_ISL_434330	1	89	03/24/20	North America	USA	2020-04-29	29903	40	7
EPI_ISL_434331	1	95	03/30/20	North America	USA	2020-04-29	29903	50	7
EPI_ISL_434332	1	91	03/26/20	North America	USA	2020-04-29	29903	35	3
EPI_ISL_434334	1	96	03/31/20	North America	USA	2020-04-29	29903	46	3
EPI_ISL_434335	1	96	03/31/20	North America	USA	2020-04-29	29903	44	3
EPI_ISL_434336	1	94	03/29/20	North America	USA	2020-04-29	29903	34	3
EPI_ISL_434337	1	93	03/28/20	North America	USA	2020-04-29	29903	43	3
EPI_ISL_434338	1	95	03/30/20	North America	USA	2020-04-29	29903	47	3
EPI_ISL_434339	1	89	03/24/20	North America	USA	2020-04-29	29903	44	3
EPI_ISL_434340	1	90	03/25/20	North America	USA	2020-04-29	29903	31	7
EPI_ISL_434341	1	95	03/30/20	North America	USA	2020-04-29	29903	35	7
EPI_ISL_434342	1	96	03/31/20	North America	USA	2020-04-29	29903	40	3
EPI_ISL_434343	1	89	03/24/20	North America	USA	2020-04-29	29903	46	3
EPI_ISL_434345	1	91	03/26/20	North America	USA	2020-04-29	29903	34	3
EPI_ISL_434346	1	96	03/31/20	North America	USA	2020-04-29	29903	45	3
EPI_ISL_434347	1	91	03/26/20	Europe	Belgium	2020-04-29	29903	121	5
EPI_ISL_434348	1	91	03/26/20	Europe	Belgium	2020-04-29	29903	121	5
EPI_ISL_434349	1	91	03/26/20	Europe	Belgium	2020-04-29	29900	121	1
EPI_ISL_434351	1	93	03/28/20	Europe	Belgium	2020-04-29	29903	121	7
EPI_ISL_434352	1	91	03/26/20	Europe	Belgium	2020-04-29	29903	121	5
EPI_ISL_434355	1	92	03/27/20	Europe	Belgium	2020-04-29	29903	121	5
EPI_ISL_434357	1	92	03/27/20	Europe	Belgium	2020-04-29	29903	121	5
EPI_ISL_434360	1	94	03/29/20	Europe	Belgium	2020-04-29	29903	121	5
EPI_ISL_434361	1	94	03/29/20	Europe	Belgium	2020-04-29	29903	121	5
EPI_ISL_434362	1	94	03/29/20	Europe	Belgium	2020-04-29	29903	121	5
EPI_ISL_434368	1	96	03/31/20	Europe	Belgium	2020-04-29	29903	124	7
EPI_ISL_434369	1	98	2020-04-02	Europe	Belgium	2020-04-29	29903	123	5
EPI_ISL_434372	1	91	03/26/20	Europe	Belgium	2020-04-29	29903	123	5
EPI_ISL_434373	1	93	03/28/20	Europe	Belgium	2020-04-29	29903	125	7
EPI_ISL_434455	0	74	2020-03-09	Europe	Greece	2020-04-29	29839	0	7
EPI_ISL_434456	0	87	03/22/20	Europe	Greece	2020-04-29	29825	0	4
EPI_ISL_434457	0	93	03/28/20	Europe	Greece	2020-04-29	29825	0	5
EPI_ISL_434458	0	85	03/20/20	Europe	Greece	2020-04-29	29825	0	5
EPI_ISL_434459	0	94	03/29/20	Europe	Greece	2020-04-29	29825	0	10
EPI_ISL_434460	0	88	03/23/20	Europe	Greece	2020-04-29	29825	0	5
EPI_ISL_434461	0	94	03/29/20	Europe	Greece	2020-04-29	29825	0	5
EPI_ISL_434462	0	88	03/23/20	Europe	Greece	2020-04-29	29825	0	10
EPI_ISL_434463	0	88	03/23/20	Europe	Greece	2020-04-29	29825	0	5
EPI_ISL_434464	0	81	03/16/20	Europe	Greece	2020-04-29	29825	0	2
EPI_ISL_434465	0	88	03/23/20	Europe	Greece	2020-04-29	29825	0	5
EPI_ISL_434466	0	100	2020-04-04	Europe	Greece	2020-04-29	29819	0	10
EPI_ISL_434467	0	77	2020-03-12	Europe	Greece	2020-04-29	29825	0	5
EPI_ISL_434468	0	91	03/26/20	Europe	Greece	2020-04-29	29825	0	5
EPI_ISL_434469	0	85	03/20/20	Europe	Greece	2020-04-29	29825	0	5
EPI_ISL_434470	0	84	03/19/20	Europe	Greece	2020-04-29	29825	0	5
EPI_ISL_434471	0	76	2020-03-11	Europe	Greece	2020-04-29	29825	0	1
EPI_ISL_434472	0	77	2020-03-12	Europe	Greece	2020-04-29	29825	0	5
EPI_ISL_434473	0	76	2020-03-11	Europe	Greece	2020-04-29	29825	0	5
EPI_ISL_434474	0	76	2020-03-11	Europe	Greece	2020-04-29	29825	0	5
EPI_ISL_434475	0	75	2020-03-10	Europe	Greece	2020-04-29	29825	0	9
EPI_ISL_434476	0	75	2020-03-10	Europe	Greece	2020-04-29	29825	0	5
EPI_ISL_434477	0	81	03/16/20	Europe	Greece	2020-04-29	29825	0	5
EPI_ISL_434478	0	79	03/14/20	Europe	Greece	2020-04-29	29825	0	5
EPI_ISL_434479	0	76	2020-03-11	Europe	Greece	2020-04-29	29825	0	5
EPI_ISL_434480	0	77	2020-03-12	Europe	Greece	2020-04-29	29836	35	5
EPI_ISL_434481	0	84	03/19/20	Europe	Greece	2020-04-29	29819	0	10
EPI_ISL_434482	0	81	03/16/20	Europe	Greece	2020-04-29	29825	0	5
EPI_ISL_434483	0	81	03/16/20	Europe	Greece	2020-04-29	29825	0	9
EPI_ISL_434484	0	74	2020-03-09	Europe	Greece	2020-04-29	29825	0	5
EPI_ISL_434485	0	77	2020-03-12	Europe	Greece	2020-04-29	29825	0	9
EPI_ISL_434486	0	78	03/13/20	Europe	Greece	2020-04-29	29825	0	5
EPI_ISL_434487	1	109	04/13/20	Europe	Luxembourg	2020-04-29	29869	34	5
EPI_ISL_434488	1	117	04/21/20	Europe	Luxembourg	2020-04-29	29894	0	7
EPI_ISL_434489	1	109	04/13/20	Europe	Luxembourg	2020-04-29	29861	107	5
EPI_ISL_434491	0	110	04/14/20	Europe	Luxembourg	2020-04-29	29860	161	5
EPI_ISL_434492	0	108	2020-04-12	Europe	Luxembourg	2020-04-29	29869	184	5
EPI_ISL_434493	1	107	2020-04-11	Europe	Luxembourg	2020-04-29	29869	23	5
EPI_ISL_434495	1	108	2020-04-12	Europe	Luxembourg	2020-04-29	29869	6	7
EPI_ISL_434496	1	106	2020-04-10	Europe	Luxembourg	2020-04-29	29860	33	5
EPI_ISL_434497	1	108	2020-04-12	Europe	Luxembourg	2020-04-29	29875	91	5
EPI_ISL_434498	0	111	04/15/20	Europe	Luxembourg	2020-04-29	29873	162	5
EPI_ISL_434500	1	111	04/15/20	Europe	Luxembourg	2020-04-29	29873	143	7
EPI_ISL_434502	1	109	04/13/20	Europe	Luxembourg	2020-04-29	29900	5	5
EPI_ISL_434503	1	108	2020-04-12	Europe	Luxembourg	2020-04-29	29872	6	5
EPI_ISL_434504	1	110	04/14/20	Europe	Luxembourg	2020-04-29	29872	22	7
EPI_ISL_434505	1	104	2020-04-08	Europe	Luxembourg	2020-04-29	29901	6	5
EPI_ISL_434506	1	111	04/15/20	Europe	Luxembourg	2020-04-29	29861	15	5
EPI_ISL_434507	1	108	2020-04-12	Europe	Luxembourg	2020-04-29	29861	97	5
EPI_ISL_434511	1	117	04/21/20	Europe	Luxembourg	2020-04-29	29868	124	5
EPI_ISL_434512	0	113	04/17/20	Europe	Luxembourg	2020-04-29	29873	284	5
EPI_ISL_434514	1	112	04/16/20	Europe	Luxembourg	2020-04-29	29874	52	7
EPI_ISL_434515	1	111	04/15/20	Europe	Luxembourg	2020-04-29	29865	0	5
EPI_ISL_434516	0	81	03/16/20	Asia	Jordan	2020-04-29	0	0	10
EPI_ISL_434517	0	88	03/23/20	North America	USA	2020-04-29	0	0	7
EPI_ISL_434518	0	88	03/23/20	North America	USA	2020-04-29	0	0	7
EPI_ISL_434519	0	90	03/25/20	North America	USA	2020-04-29	0	0	7
EPI_ISL_434526	0	91	03/26/20	North America	USA	2020-04-29	0	0	7
EPI_ISL_434527	0	91	03/26/20	North America	USA	2020-04-29	0	0	7
EPI_ISL_434530	0	96	03/31/20	North America	USA	2020-04-29	0	0	7
EPI_ISL_434533	0	81	03/16/20	North America	Costa Rica	2020-04-29	29845	0	5
EPI_ISL_434534	1	4	12/30/19	Asia	China	2020-04-28	29892	0	1
EPI_ISL_434535	0	81	03/16/20	North America	Costa Rica	2020-04-29	29834	0	5
EPI_ISL_434538	0	85	03/20/20	North America	Costa Rica	2020-04-29	29807	0	6
EPI_ISL_434539	0	90	03/25/20	North America	Costa Rica	2020-04-29	29769	0	5
EPI_ISL_434540	0	83	03/18/20	North America	Costa Rica	2020-04-29	29827	0	7
EPI_ISL_434541	0	88	03/23/20	North America	USA	2020-04-29	29793	44	3
EPI_ISL_434543	0	88	03/23/20	North America	USA	2020-04-29	29793	35	3
EPI_ISL_434545	0	88	03/23/20	North America	USA	2020-04-29	29793	50	7
EPI_ISL_434546	0	89	03/24/20	North America	USA	2020-04-29	29793	50	5
EPI_ISL_434547	0	89	03/24/20	North America	USA	2020-04-29	29793	42	3
EPI_ISL_434549	0	88	03/23/20	North America	USA	2020-04-29	29793	50	8
EPI_ISL_434551	0	89	03/24/20	North America	USA	2020-04-29	29793	87	7
EPI_ISL_434555	1	91	03/26/20	Asia	Philippines	2020-04-30	29869	13	12
EPI_ISL_434558	1	93	03/28/20	Asia	Philippines	2020-04-30	29869	13	12
EPI_ISL_434560	1	-494	2020-01	Asia	Hong Kong	2020-04-24	29888	0	9
EPI_ISL_434561	1	-494	2020-02	Asia	Japan	2020-04-22	29903	0	2
EPI_ISL_434562	1	-494	2020-03	Asia	Japan	2020-04-21	29903	0	5
EPI_ISL_434563	1	28	01/23/20	Asia	Hong Kong	2020-04-20	29889	0	1
EPI_ISL_434564	1	29	01/24/20	Asia	Hong Kong	2020-04-20	29891	0	1
EPI_ISL_434565	1	29	01/24/20	Asia	Hong Kong	2020-04-20	29891	0	11
EPI_ISL_434566	1	32	01/27/20	Asia	Hong Kong	2020-04-20	29891	0	11
EPI_ISL_434567	1	32	01/27/20	Asia	Hong Kong	2020-04-20	29867	0	2
EPI_ISL_434568	1	34	01/29/20	Asia	Hong Kong	2020-04-20	29891	0	2
EPI_ISL_434569	1	32	01/27/20	Asia	Hong Kong	2020-04-20	29891	0	9
EPI_ISL_434570	1	34	01/29/20	Asia	Hong Kong	2020-04-20	29863	0	9
EPI_ISL_434571	1	27	01/22/20	Asia	Hong Kong	2020-04-20	29891	0	2
EPI_ISL_434572	0	110	04/14/20	Europe	Czech Republic	2020-04-30	29740	15	5
EPI_ISL_434586	1	84	03/19/20	North America	USA	2020-04-30	29903	121	7
EPI_ISL_434587	1	89	03/24/20	North America	USA	2020-04-30	29903	121	7
EPI_ISL_434588	1	79	03/14/20	North America	USA	2020-04-30	29903	121	7
EPI_ISL_434590	1	105	2020-04-09	North America	USA	2020-04-30	29899	8	2
EPI_ISL_434592	1	106	2020-04-10	North America	USA	2020-04-30	29899	10	2
EPI_ISL_434593	1	107	2020-04-11	North America	USA	2020-04-30	29892	3	7
EPI_ISL_434594	1	106	2020-04-10	North America	USA	2020-04-30	29868	1	3
EPI_ISL_434595	1	106	2020-04-10	North America	USA	2020-04-30	29893	2	3
EPI_ISL_434596	1	104	2020-04-08	North America	USA	2020-04-30	29899	10	7
EPI_ISL_434597	0	110	04/14/20	North America	USA	2020-04-30	29838	0	7
EPI_ISL_434598	1	110	04/14/20	North America	USA	2020-04-30	29860	0	7
EPI_ISL_434599	1	110	04/14/20	North America	USA	2020-04-30	29866	5	7
EPI_ISL_434600	1	110	04/14/20	North America	USA	2020-04-30	29858	0	7
EPI_ISL_434601	1	104	2020-04-08	North America	USA	2020-04-30	29897	9	8
EPI_ISL_434602	1	104	2020-04-08	North America	USA	2020-04-30	29851	0	8
EPI_ISL_434603	1	104	2020-04-08	North America	USA	2020-04-30	29903	4	8
EPI_ISL_434604	1	104	2020-04-08	North America	USA	2020-04-30	29854	0	8
EPI_ISL_434605	0	105	2020-04-09	North America	USA	2020-04-30	29868	212	5
EPI_ISL_434607	0	91	03/26/20	North America	USA	2020-04-30	29782	0	7
EPI_ISL_434608	0	106	2020-04-10	North America	USA	2020-04-30	29782	0	7
EPI_ISL_434609	0	104	2020-04-08	North America	USA	2020-04-30	29782	0	7
EPI_ISL_434610	0	108	2020-04-12	North America	USA	2020-04-30	29782	0	7
EPI_ISL_434611	0	104	2020-04-08	North America	USA	2020-04-30	29782	0	5
EPI_ISL_434612	0	103	2020-04-07	North America	USA	2020-04-30	29782	0	1
EPI_ISL_434613	0	104	2020-04-08	North America	USA	2020-04-30	29782	0	7
EPI_ISL_434614	0	102	2020-04-06	North America	USA	2020-04-30	29782	0	7
EPI_ISL_434615	0	102	2020-04-06	North America	USA	2020-04-30	29782	0	7
EPI_ISL_434616	1	-494	2020-03	Europe	France	2020-04-30	29903	0	5
EPI_ISL_434617	1	-494	2020-03	Europe	France	2020-04-30	29903	0	5
EPI_ISL_434618	1	-494	2020-03	Europe	France	2020-04-30	29903	0	5
EPI_ISL_434619	1	-494	2020-03	Europe	France	2020-04-30	29903	0	5
EPI_ISL_434620	1	-494	2020-03	Europe	France	2020-04-30	29903	0	5
EPI_ISL_434621	1	-494	2020-03	Europe	France	2020-04-30	29903	0	5
EPI_ISL_434622	1	-494	2020-03	Europe	France	2020-04-30	29903	0	5
EPI_ISL_434623	1	-494	2020-03	Europe	France	2020-04-30	29903	0	5
EPI_ISL_434624	1	-494	2020-03	Europe	France	2020-04-30	29903	0	5
EPI_ISL_434625	1	-494	2020-03	Europe	France	2020-04-30	29903	0	5
EPI_ISL_434626	1	91	03/26/20	Europe	France	2020-04-30	29903	0	5
EPI_ISL_434627	1	91	03/26/20	Europe	France	2020-04-30	29903	0	5
EPI_ISL_434628	1	103	2020-04-07	Europe	France	2020-04-30	29903	0	5
EPI_ISL_434629	1	103	2020-04-07	Europe	France	2020-04-30	29903	0	5
EPI_ISL_434630	1	104	2020-04-08	Europe	France	2020-04-30	29903	0	5
EPI_ISL_434631	1	104	2020-04-08	Europe	France	2020-04-30	29903	0	5
EPI_ISL_434632	1	105	2020-04-09	Europe	France	2020-04-30	29903	0	5
EPI_ISL_434633	1	105	2020-04-09	Europe	France	2020-04-30	29903	0	5
EPI_ISL_434634	1	107	2020-04-11	Europe	France	2020-04-30	29903	0	5
EPI_ISL_434635	1	107	2020-04-11	Europe	France	2020-04-30	29903	0	5
EPI_ISL_434636	1	75	2020-03-10	North America	USA	2020-04-30	29892	0	3
EPI_ISL_434637	1	92	03/27/20	North America	USA	2020-04-30	29893	0	2
EPI_ISL_434638	1	84	03/19/20	North America	USA	2020-04-30	29903	121	7
EPI_ISL_434639	1	87	03/22/20	North America	USA	2020-04-30	29903	121	7
EPI_ISL_434640	1	89	03/24/20	North America	USA	2020-04-30	29903	121	5
EPI_ISL_434641	1	90	03/25/20	Europe	Sweden	2020-04-30	29903	0	7
EPI_ISL_434642	1	92	03/27/20	Europe	Sweden	2020-04-30	29903	0	7
EPI_ISL_434643	1	75	2020-03-10	Europe	Sweden	2020-04-30	29903	0	5
EPI_ISL_434644	1	75	2020-03-10	Europe	Sweden	2020-04-30	29903	0	5
EPI_ISL_434645	1	78	03/13/20	Europe	Sweden	2020-04-30	29903	0	5
EPI_ISL_434646	1	77	2020-03-12	Europe	Sweden	2020-04-30	29903	0	7
EPI_ISL_434647	1	81	03/16/20	Europe	Sweden	2020-04-30	29903	0	5
EPI_ISL_434648	1	81	03/16/20	Europe	Sweden	2020-04-30	29903	0	5
EPI_ISL_434649	1	82	03/17/20	Europe	Sweden	2020-04-30	29903	0	5
EPI_ISL_434650	1	85	03/20/20	Europe	Sweden	2020-04-30	29903	0	5
EPI_ISL_434651	1	88	03/23/20	Europe	Sweden	2020-04-30	29903	0	5
EPI_ISL_434652	1	85	03/20/20	Europe	Sweden	2020-04-30	29903	0	7
EPI_ISL_434653	1	89	03/24/20	Europe	Sweden	2020-04-30	29903	0	5
EPI_ISL_434654	1	90	03/25/20	Europe	Sweden	2020-04-30	29903	0	5
EPI_ISL_434655	1	90	03/25/20	Europe	Sweden	2020-04-30	29903	0	5
EPI_ISL_434656	1	95	03/30/20	Europe	Sweden	2020-04-30	29903	0	5
EPI_ISL_434657	1	97	2020-04-01	Europe	Sweden	2020-04-30	29903	0	5
EPI_ISL_434658	1	99	2020-04-03	Europe	Sweden	2020-04-30	29903	0	7
EPI_ISL_434659	1	102	2020-04-06	Europe	Sweden	2020-04-30	29903	0	7
EPI_ISL_434660	1	102	2020-04-06	Europe	Sweden	2020-04-30	29903	0	7
EPI_ISL_434661	1	103	2020-04-07	Europe	Sweden	2020-04-30	29903	0	7
EPI_ISL_434662	1	103	2020-04-07	Europe	Sweden	2020-04-30	29903	0	5
EPI_ISL_434663	1	102	2020-04-06	Europe	Sweden	2020-04-30	29903	0	7
EPI_ISL_434664	1	102	2020-04-06	Europe	Sweden	2020-04-30	29903	0	7
EPI_ISL_434665	1	100	2020-04-04	Europe	Sweden	2020-04-30	29903	0	7
EPI_ISL_434666	1	104	2020-04-08	Europe	Sweden	2020-04-30	29903	0	5
EPI_ISL_434667	1	110	04/14/20	Europe	Sweden	2020-04-30	29903	0	5
EPI_ISL_434668	1	111	04/15/20	Europe	Sweden	2020-04-30	29903	0	7
EPI_ISL_434669	1	111	04/15/20	Europe	Sweden	2020-04-30	29903	0	7
EPI_ISL_434670	1	113	04/17/20	Europe	Sweden	2020-04-30	29903	0	7
EPI_ISL_434671	1	112	04/16/20	Europe	Sweden	2020-04-30	29903	0	7
EPI_ISL_434672	1	112	04/16/20	Europe	Sweden	2020-04-30	29903	0	5
EPI_ISL_434673	1	112	04/16/20	Europe	Sweden	2020-04-30	29903	0	5
EPI_ISL_434674	1	117	04/21/20	Europe	Sweden	2020-04-30	29903	0	7
EPI_ISL_434675	1	116	04/20/20	Europe	Sweden	2020-04-30	29903	0	7
EPI_ISL_434676	1	116	04/20/20	Europe	Sweden	2020-04-30	29903	0	5
EPI_ISL_434677	1	90	03/25/20	North America	USA	2020-04-30	29889	0	2
EPI_ISL_434682	1	86	03/21/20	North America	USA	2020-05-01	29903	127	7
EPI_ISL_434683	1	79	03/14/20	North America	USA	2020-05-01	29903	123	5
EPI_ISL_434684	1	78	03/13/20	North America	USA	2020-05-01	29903	123	7
EPI_ISL_434685	1	85	03/20/20	North America	USA	2020-05-01	29903	125	7
EPI_ISL_434686	1	85	03/20/20	North America	USA	2020-05-01	29903	123	2
EPI_ISL_434687	1	72	2020-03-07	North America	USA	2020-05-01	29903	123	7
EPI_ISL_434688	1	79	03/14/20	North America	USA	2020-05-01	29903	127	7
EPI_ISL_434689	1	80	03/15/20	North America	USA	2020-05-01	29903	128	7
EPI_ISL_434690	1	82	03/17/20	North America	USA	2020-05-01	29903	123	7
EPI_ISL_434691	1	87	03/22/20	North America	USA	2020-05-01	29903	125	10
EPI_ISL_434693	0	21	01/16/20	Asia	Thailand	2020-05-01	29846	2	1
EPI_ISL_434694	0	27	01/22/20	Asia	Thailand	2020-05-01	29842	1	1
EPI_ISL_434697	0	68	2020-03-03	Asia	Thailand	2020-05-01	29836	0	5
EPI_ISL_434699	0	78	03/13/20	Asia	Thailand	2020-05-01	29846	2	2
EPI_ISL_434701	0	79	03/14/20	Asia	Thailand	2020-05-01	29822	10	2
EPI_ISL_434703	0	79	03/14/20	Asia	Thailand	2020-05-01	29809	0	2
EPI_ISL_434704	1	82	03/17/20	Asia	Thailand	2020-05-01	29882	2	2
EPI_ISL_434705	1	81	03/16/20	Asia	Thailand	2020-05-01	29871	0	2
EPI_ISL_434706	0	81	03/16/20	Asia	Thailand	2020-05-01	29798	0	2
EPI_ISL_434708	0	83	03/18/20	Asia	Thailand	2020-05-01	29839	0	7
EPI_ISL_434709	0	-41805	2020	Asia	Myanmar	2020-05-01	29818	120	5
EPI_ISL_434710	0	104	2020-04-08	Africa	Democratic Republic of the Congo	2020-05-01	29802	84	5
EPI_ISL_434714	1	81	03/16/20	North America	USA	2020-05-01	29903	121	7
EPI_ISL_434715	1	81	03/16/20	North America	USA	2020-05-01	29903	124	5
EPI_ISL_434716	1	81	03/16/20	North America	USA	2020-05-01	29903	126	3
EPI_ISL_434717	1	81	03/16/20	North America	USA	2020-05-01	29903	121	2
EPI_ISL_434718	1	80	03/15/20	North America	USA	2020-05-01	29903	121	7
EPI_ISL_434720	1	80	03/15/20	North America	USA	2020-05-01	29903	121	9
EPI_ISL_434721	1	80	03/15/20	North America	USA	2020-05-01	29903	121	5
EPI_ISL_434724	1	79	03/14/20	North America	USA	2020-05-01	29903	124	4
EPI_ISL_434725	1	80	03/15/20	North America	USA	2020-05-01	29903	121	5
EPI_ISL_434726	1	78	03/13/20	North America	USA	2020-05-01	29903	121	7
EPI_ISL_434727	1	78	03/13/20	North America	USA	2020-05-01	29903	121	7
EPI_ISL_434729	1	82	03/17/20	North America	USA	2020-05-01	29903	121	5
EPI_ISL_434731	1	82	03/17/20	North America	USA	2020-05-01	29903	121	2
EPI_ISL_434732	1	82	03/17/20	North America	USA	2020-05-01	29903	122	2
EPI_ISL_434737	1	76	2020-03-11	North America	USA	2020-05-01	29903	122	7
EPI_ISL_434744	1	74	2020-03-09	North America	USA	2020-05-01	29903	121	7
EPI_ISL_434745	1	74	2020-03-09	North America	USA	2020-05-01	29903	121	7
EPI_ISL_434753	1	74	2020-03-09	North America	USA	2020-05-01	29903	130	7
EPI_ISL_434764	1	82	03/17/20	North America	USA	2020-05-01	29903	122	5
EPI_ISL_434780	1	83	03/18/20	North America	USA	2020-05-01	29903	126	7
EPI_ISL_434783	1	83	03/18/20	North America	USA	2020-05-01	29903	122	9
EPI_ISL_434785	1	84	03/19/20	North America	USA	2020-05-01	29903	122	7
EPI_ISL_434787	1	84	03/19/20	North America	USA	2020-05-01	29903	121	5
EPI_ISL_434788	1	84	03/19/20	North America	USA	2020-05-01	29903	122	2
EPI_ISL_434797	1	84	03/19/20	North America	USA	2020-05-01	29903	144	2
EPI_ISL_434798	1	84	03/19/20	North America	USA	2020-05-01	29903	143	5
EPI_ISL_434800	1	84	03/19/20	North America	USA	2020-05-01	29903	121	5
EPI_ISL_434801	1	84	03/19/20	North America	USA	2020-05-01	29903	121	2
EPI_ISL_434803	1	84	03/19/20	North America	USA	2020-05-01	29903	122	5
EPI_ISL_434805	1	84	03/19/20	North America	USA	2020-05-01	29903	121	5
EPI_ISL_434807	1	85	03/20/20	North America	USA	2020-05-01	29903	122	7
EPI_ISL_434808	1	84	03/19/20	North America	USA	2020-05-01	29903	136	5
EPI_ISL_434811	1	85	03/20/20	North America	USA	2020-05-01	29903	121	7
EPI_ISL_434812	1	85	03/20/20	North America	USA	2020-05-01	29903	121	2
EPI_ISL_434821	1	85	03/20/20	North America	USA	2020-05-01	29903	121	7
EPI_ISL_434822	1	85	03/20/20	North America	USA	2020-05-01	29903	121	5
EPI_ISL_434824	1	85	03/20/20	North America	USA	2020-05-01	29903	121	7
EPI_ISL_434825	1	85	03/20/20	North America	USA	2020-05-01	29903	121	2
EPI_ISL_434827	1	85	03/20/20	North America	USA	2020-05-01	29903	121	2
EPI_ISL_434828	1	86	03/21/20	North America	USA	2020-05-01	29903	121	2
EPI_ISL_434829	1	86	03/21/20	North America	USA	2020-05-01	29903	121	2
EPI_ISL_434831	1	86	03/21/20	North America	USA	2020-05-01	29903	121	2
EPI_ISL_434832	0	86	03/21/20	North America	USA	2020-05-01	29903	153	7
EPI_ISL_434833	0	86	03/21/20	North America	USA	2020-05-01	29903	185	7
EPI_ISL_434834	1	86	03/21/20	North America	USA	2020-05-01	29903	122	5
EPI_ISL_434837	1	86	03/21/20	North America	USA	2020-05-01	29903	149	5
EPI_ISL_434839	1	86	03/21/20	North America	USA	2020-05-01	29903	121	7
EPI_ISL_434840	1	86	03/21/20	North America	USA	2020-05-01	29903	122	2
EPI_ISL_434841	1	86	03/21/20	North America	USA	2020-05-01	29903	121	7
EPI_ISL_434843	1	87	03/22/20	North America	USA	2020-05-01	29903	121	3
EPI_ISL_434844	1	87	03/22/20	North America	USA	2020-05-01	29903	122	3
EPI_ISL_434845	1	87	03/22/20	North America	USA	2020-05-01	29903	121	1
EPI_ISL_434846	1	87	03/22/20	North America	USA	2020-05-01	29903	121	7
EPI_ISL_434847	1	87	03/22/20	North America	USA	2020-05-01	29903	121	7
EPI_ISL_434849	1	87	03/22/20	North America	USA	2020-05-01	29903	123	2
EPI_ISL_434850	1	87	03/22/20	North America	USA	2020-05-01	29903	124	7
EPI_ISL_434851	1	87	03/22/20	North America	USA	2020-05-01	29903	121	7
EPI_ISL_434852	1	87	03/22/20	North America	USA	2020-05-01	29903	121	7
EPI_ISL_434853	1	87	03/22/20	North America	USA	2020-05-01	29903	121	7
EPI_ISL_434854	1	88	03/23/20	North America	USA	2020-05-01	29903	123	2
EPI_ISL_434855	1	88	03/23/20	North America	USA	2020-05-01	29903	121	2
EPI_ISL_434856	1	88	03/23/20	North America	USA	2020-05-01	29903	121	7
EPI_ISL_434857	1	88	03/23/20	North America	USA	2020-05-01	29903	121	7
EPI_ISL_434858	1	88	03/23/20	North America	USA	2020-05-01	29903	123	5
EPI_ISL_434859	1	88	03/23/20	North America	USA	2020-05-01	29903	121	5
EPI_ISL_434860	1	88	03/23/20	North America	USA	2020-05-01	29903	121	7
EPI_ISL_434861	1	88	03/23/20	North America	USA	2020-05-01	29903	150	7
EPI_ISL_434863	1	88	03/23/20	North America	USA	2020-05-01	29903	122	3
EPI_ISL_434864	1	88	03/23/20	North America	USA	2020-05-01	29903	129	7
EPI_ISL_434865	1	88	03/23/20	North America	USA	2020-05-01	29903	121	5
EPI_ISL_434867	1	88	03/23/20	North America	USA	2020-05-01	29903	122	2
EPI_ISL_434868	1	88	03/23/20	North America	USA	2020-05-01	29903	122	5
EPI_ISL_434870	1	88	03/23/20	North America	USA	2020-05-01	29903	121	7
EPI_ISL_434871	1	88	03/23/20	North America	USA	2020-05-01	29903	121	7
EPI_ISL_434873	1	89	03/24/20	North America	USA	2020-05-01	29903	121	2
EPI_ISL_434876	1	89	03/24/20	North America	USA	2020-05-01	29903	121	5
EPI_ISL_434877	1	89	03/24/20	North America	USA	2020-05-01	29903	121	5
EPI_ISL_434878	1	89	03/24/20	North America	USA	2020-05-01	29903	121	5
EPI_ISL_434879	1	89	03/24/20	North America	USA	2020-05-01	29903	121	7
EPI_ISL_434880	0	89	03/24/20	North America	USA	2020-05-01	29903	278	7
EPI_ISL_434881	1	89	03/24/20	North America	USA	2020-05-01	29903	121	7
EPI_ISL_434882	1	89	03/24/20	North America	USA	2020-05-01	29903	121	2
EPI_ISL_434883	1	89	03/24/20	North America	USA	2020-05-01	29903	121	3
EPI_ISL_434884	1	89	03/24/20	North America	USA	2020-05-01	29903	121	2
EPI_ISL_434885	1	89	03/24/20	North America	USA	2020-05-01	29903	121	7
EPI_ISL_434887	1	89	03/24/20	North America	USA	2020-05-01	29903	121	2
EPI_ISL_434888	1	89	03/24/20	North America	USA	2020-05-01	29903	121	7
EPI_ISL_434889	1	89	03/24/20	North America	USA	2020-05-01	29903	121	5
EPI_ISL_434890	1	90	03/25/20	North America	USA	2020-05-01	29903	121	7
EPI_ISL_434891	1	89	03/24/20	North America	USA	2020-05-01	29903	121	2
EPI_ISL_434892	1	91	03/26/20	North America	USA	2020-05-01	29903	121	2
EPI_ISL_434893	1	91	03/26/20	North America	USA	2020-05-01	29903	121	5
EPI_ISL_434894	1	91	03/26/20	North America	USA	2020-05-01	29903	121	5
EPI_ISL_434895	1	91	03/26/20	North America	USA	2020-05-01	29903	121	7
EPI_ISL_434896	1	91	03/26/20	North America	USA	2020-05-01	29903	121	2
EPI_ISL_434897	1	91	03/26/20	North America	USA	2020-05-01	29903	121	2
EPI_ISL_434898	1	91	03/26/20	North America	USA	2020-05-01	29903	121	7
EPI_ISL_434899	1	91	03/26/20	North America	USA	2020-05-01	29903	121	7
EPI_ISL_434900	1	91	03/26/20	North America	USA	2020-05-01	29903	121	7
EPI_ISL_434901	1	91	03/26/20	North America	USA	2020-05-01	29903	121	5
EPI_ISL_434902	1	92	03/27/20	North America	USA	2020-05-01	29903	121	2
EPI_ISL_434903	1	92	03/27/20	North America	USA	2020-05-01	29903	121	7
EPI_ISL_434904	1	92	03/27/20	North America	USA	2020-05-01	29903	121	2
EPI_ISL_434905	1	92	03/27/20	North America	USA	2020-05-01	29903	121	2
EPI_ISL_434906	1	92	03/27/20	North America	USA	2020-05-01	29903	121	7
EPI_ISL_434907	1	92	03/27/20	North America	USA	2020-05-01	29903	121	2
EPI_ISL_434908	1	92	03/27/20	North America	USA	2020-05-01	29903	121	7
EPI_ISL_434909	1	92	03/27/20	North America	USA	2020-05-01	29903	121	7
EPI_ISL_434910	1	92	03/27/20	North America	USA	2020-05-01	29903	121	7
EPI_ISL_434911	1	92	03/27/20	North America	USA	2020-05-01	29903	121	7
EPI_ISL_434912	1	92	03/27/20	North America	USA	2020-05-01	29903	121	7
EPI_ISL_434913	1	92	03/27/20	North America	USA	2020-05-01	29903	121	3
EPI_ISL_434914	1	92	03/27/20	North America	USA	2020-05-01	29903	121	5
EPI_ISL_434915	1	92	03/27/20	North America	USA	2020-05-01	29903	121	7
EPI_ISL_434916	1	92	03/27/20	North America	USA	2020-05-01	29903	121	2
EPI_ISL_434917	1	92	03/27/20	North America	USA	2020-05-01	29903	121	7
EPI_ISL_434918	1	92	03/27/20	North America	USA	2020-05-01	29903	122	7
EPI_ISL_434919	1	92	03/27/20	North America	USA	2020-05-01	29903	121	7
EPI_ISL_434920	1	92	03/27/20	North America	USA	2020-05-01	29903	121	7
EPI_ISL_434921	1	92	03/27/20	North America	USA	2020-05-01	29903	121	7
EPI_ISL_434922	1	93	03/28/20	North America	USA	2020-05-01	29903	121	7
EPI_ISL_434923	1	93	03/28/20	North America	USA	2020-05-01	29903	121	2
EPI_ISL_434924	1	93	03/28/20	North America	USA	2020-05-01	29903	121	2
EPI_ISL_434925	0	93	03/28/20	North America	USA	2020-05-01	29903	258	2
EPI_ISL_434926	1	93	03/28/20	North America	USA	2020-05-01	29903	121	7
EPI_ISL_434928	1	93	03/28/20	North America	USA	2020-05-01	29903	121	7
EPI_ISL_434931	1	93	03/28/20	North America	USA	2020-05-01	29903	121	7
EPI_ISL_434934	1	93	03/28/20	North America	USA	2020-05-01	29903	121	2
EPI_ISL_434935	1	92	03/27/20	North America	USA	2020-05-01	29903	121	7
EPI_ISL_434936	1	93	03/28/20	North America	USA	2020-05-01	29903	121	7
EPI_ISL_434938	1	93	03/28/20	North America	USA	2020-05-01	29903	121	7
EPI_ISL_434939	1	93	03/28/20	North America	USA	2020-05-01	29903	121	5
EPI_ISL_434940	1	93	03/28/20	North America	USA	2020-05-01	29903	121	7
EPI_ISL_434941	1	97	2020-04-01	North America	USA	2020-05-01	29903	126	7
EPI_ISL_434942	1	98	2020-04-02	North America	USA	2020-05-01	29903	121	7
EPI_ISL_434943	1	97	2020-04-01	North America	USA	2020-05-01	29903	121	7
EPI_ISL_434945	1	92	03/27/20	North America	USA	2020-05-01	29903	121	7
EPI_ISL_434946	1	94	03/29/20	North America	USA	2020-05-01	29903	121	7
EPI_ISL_434947	1	94	03/29/20	North America	USA	2020-05-01	29903	121	5
EPI_ISL_434948	1	94	03/29/20	North America	USA	2020-05-01	29903	121	7
EPI_ISL_434949	1	94	03/29/20	North America	USA	2020-05-01	29903	121	5
EPI_ISL_434950	1	94	03/29/20	North America	USA	2020-05-01	29903	121	7
EPI_ISL_434951	1	94	03/29/20	North America	USA	2020-05-01	29903	121	5
EPI_ISL_434952	1	94	03/29/20	North America	USA	2020-05-01	29903	121	12
EPI_ISL_434953	1	94	03/29/20	North America	USA	2020-05-01	29903	121	2
EPI_ISL_434954	1	94	03/29/20	North America	USA	2020-05-01	29903	121	5
EPI_ISL_434955	1	95	03/30/20	North America	USA	2020-05-01	29903	121	7
EPI_ISL_434956	1	95	03/30/20	North America	USA	2020-05-01	29903	121	7
EPI_ISL_434957	1	95	03/30/20	North America	USA	2020-05-01	29903	121	5
EPI_ISL_434958	1	90	03/25/20	North America	USA	2020-05-01	29903	121	5
EPI_ISL_434959	1	94	03/29/20	North America	USA	2020-05-01	29903	121	5
EPI_ISL_434960	1	89	03/24/20	North America	USA	2020-05-01	29903	121	5
EPI_ISL_434961	1	92	03/27/20	North America	USA	2020-05-01	29903	121	2
EPI_ISL_434962	1	90	03/25/20	North America	USA	2020-05-01	29903	121	5
EPI_ISL_434963	1	95	03/30/20	North America	USA	2020-05-01	29903	121	5
EPI_ISL_434964	1	96	03/31/20	North America	USA	2020-05-01	29903	121	2
EPI_ISL_434965	1	95	03/30/20	North America	USA	2020-05-01	29903	121	7
EPI_ISL_434966	1	97	2020-04-01	North America	USA	2020-05-01	29903	121	3
EPI_ISL_434967	1	95	03/30/20	North America	USA	2020-05-01	29903	121	2
EPI_ISL_434969	1	95	03/30/20	North America	USA	2020-05-01	29903	121	2
EPI_ISL_434970	1	97	2020-04-01	North America	USA	2020-05-01	29903	121	5
EPI_ISL_434971	1	96	03/31/20	North America	USA	2020-05-01	29903	121	2
EPI_ISL_434972	1	96	03/31/20	North America	USA	2020-05-01	29903	121	7
EPI_ISL_434973	1	95	03/30/20	North America	USA	2020-05-01	29903	121	7
EPI_ISL_434974	1	94	03/29/20	North America	USA	2020-05-01	29903	121	2
EPI_ISL_434975	1	96	03/31/20	North America	USA	2020-05-01	29903	121	7
EPI_ISL_434976	1	97	2020-04-01	North America	USA	2020-05-01	29903	124	7
EPI_ISL_434977	1	95	03/30/20	North America	USA	2020-05-01	29903	124	7
EPI_ISL_434978	1	92	03/27/20	North America	USA	2020-05-01	29903	121	2
EPI_ISL_434979	1	96	03/31/20	North America	USA	2020-05-01	29903	121	5
EPI_ISL_434982	1	97	2020-04-01	North America	USA	2020-05-01	29903	121	2
EPI_ISL_434984	0	96	03/31/20	North America	USA	2020-05-01	29903	208	5
EPI_ISL_434985	1	96	03/31/20	North America	USA	2020-05-01	29903	121	5
EPI_ISL_434986	1	96	03/31/20	North America	USA	2020-05-01	29903	121	2
EPI_ISL_434987	1	97	2020-04-01	North America	USA	2020-05-01	29903	122	2
EPI_ISL_434988	1	96	03/31/20	North America	USA	2020-05-01	29903	121	7
EPI_ISL_434989	1	95	03/30/20	North America	USA	2020-05-01	29903	121	7
EPI_ISL_434990	1	96	03/31/20	North America	USA	2020-05-01	29903	121	5
EPI_ISL_434992	1	96	03/31/20	North America	USA	2020-05-01	29903	121	7
EPI_ISL_434994	1	96	03/31/20	North America	USA	2020-05-01	29903	121	5
EPI_ISL_434995	1	96	03/31/20	North America	USA	2020-05-01	29903	121	7
EPI_ISL_434996	1	95	03/30/20	North America	USA	2020-05-01	29903	121	7
EPI_ISL_434997	1	96	03/31/20	North America	USA	2020-05-01	29903	121	7
EPI_ISL_434998	1	97	2020-04-01	North America	USA	2020-05-01	29903	121	5
EPI_ISL_434999	1	97	2020-04-01	North America	USA	2020-05-01	29903	121	5
EPI_ISL_435000	1	97	2020-04-01	North America	USA	2020-05-01	29903	121	7
EPI_ISL_435001	1	97	2020-04-01	North America	USA	2020-05-01	29903	121	7
EPI_ISL_435002	1	97	2020-04-01	North America	USA	2020-05-01	29903	121	7
EPI_ISL_435003	1	97	2020-04-01	North America	USA	2020-05-01	29903	121	7
EPI_ISL_435005	1	97	2020-04-01	North America	USA	2020-05-01	29903	121	7
EPI_ISL_435006	1	97	2020-04-01	North America	USA	2020-05-01	29903	121	2
EPI_ISL_435007	1	97	2020-04-01	North America	USA	2020-05-01	29903	121	7
EPI_ISL_435008	1	97	2020-04-01	North America	USA	2020-05-01	29903	121	7
EPI_ISL_435009	1	97	2020-04-01	North America	USA	2020-05-01	29903	121	7
EPI_ISL_435010	1	98	2020-04-02	North America	USA	2020-05-01	29903	121	2
EPI_ISL_435011	1	98	2020-04-02	North America	USA	2020-05-01	29903	121	2
EPI_ISL_435012	1	98	2020-04-02	North America	USA	2020-05-01	29903	121	7
EPI_ISL_435013	0	98	2020-04-02	North America	USA	2020-05-01	29903	223	2
EPI_ISL_435014	1	98	2020-04-02	North America	USA	2020-05-01	29903	124	2
EPI_ISL_435015	1	98	2020-04-02	North America	USA	2020-05-01	29903	124	2
EPI_ISL_435016	1	98	2020-04-02	North America	USA	2020-05-01	29903	121	7
EPI_ISL_435017	1	98	2020-04-02	North America	USA	2020-05-01	29903	121	5
EPI_ISL_435018	1	98	2020-04-02	North America	USA	2020-05-01	29903	121	2
EPI_ISL_435019	1	98	2020-04-02	North America	USA	2020-05-01	29903	121	7
EPI_ISL_435020	1	98	2020-04-02	North America	USA	2020-05-01	29903	121	5
EPI_ISL_435021	1	98	2020-04-02	North America	USA	2020-05-01	29903	123	7
EPI_ISL_435022	1	98	2020-04-02	North America	USA	2020-05-01	29903	124	7
EPI_ISL_435023	1	99	2020-04-03	North America	USA	2020-05-01	29903	121	7
EPI_ISL_435024	1	99	2020-04-03	North America	USA	2020-05-01	29903	121	3
EPI_ISL_435028	1	99	2020-04-03	North America	USA	2020-05-01	29903	121	5
EPI_ISL_435029	1	99	2020-04-03	North America	USA	2020-05-01	29903	121	2
EPI_ISL_435030	1	99	2020-04-03	North America	USA	2020-05-01	29903	121	7
EPI_ISL_435031	1	99	2020-04-03	North America	USA	2020-05-01	29903	121	7
EPI_ISL_435032	0	105	2020-04-09	Africa	Democratic Republic of the Congo	2020-05-01	29830	0	5
EPI_ISL_435033	0	103	2020-04-07	Africa	Democratic Republic of the Congo	2020-05-01	29783	109	5
EPI_ISL_435034	1	105	2020-04-09	North America	USA	2020-05-01	29880	0	7
EPI_ISL_435035	1	107	2020-04-11	North America	USA	2020-05-01	29880	0	7
EPI_ISL_435036	1	107	2020-04-11	North America	USA	2020-05-01	29880	0	7
EPI_ISL_435037	1	109	04/13/20	North America	USA	2020-05-01	29880	0	7
EPI_ISL_435038	1	109	04/13/20	North America	USA	2020-05-01	29880	0	7
EPI_ISL_435039	1	111	04/15/20	North America	USA	2020-05-01	29880	0	7
EPI_ISL_435040	1	111	04/15/20	North America	USA	2020-05-01	29880	0	7
EPI_ISL_435041	1	111	04/15/20	North America	USA	2020-05-01	29880	0	7
EPI_ISL_435042	1	111	04/15/20	North America	USA	2020-05-01	29880	0	7
EPI_ISL_435043	1	111	04/15/20	North America	USA	2020-05-01	29880	0	7
EPI_ISL_435044	1	111	04/15/20	North America	USA	2020-05-01	29880	0	7
EPI_ISL_435045	1	87	03/22/20	Asia	Kazakhstan	2020-05-02	29900	0	11
EPI_ISL_435046	1	90	03/25/20	Asia	Kazakhstan	2020-05-02	29903	0	5
EPI_ISL_435047	1	90	03/25/20	Asia	Kazakhstan	2020-05-02	29903	0	5
EPI_ISL_435048	1	117	04/21/20	Asia	Kazakhstan	2020-05-02	29903	0	4
EPI_ISL_435049	1	109	04/13/20	Asia	India	2020-05-02	29903	118	5
EPI_ISL_435050	1	109	04/13/20	Asia	India	2020-05-02	29903	103	5
EPI_ISL_435051	1	109	04/13/20	Asia	India	2020-05-02	29903	103	7
EPI_ISL_435052	0	109	04/13/20	Asia	India	2020-05-02	29903	179	7
EPI_ISL_435053	1	103	2020-04-07	Asia	India	2020-05-02	29903	103	5
EPI_ISL_435054	1	110	04/14/20	Asia	India	2020-05-02	29903	107	5
EPI_ISL_435055	1	118	04/22/20	Asia	India	2020-05-02	29903	103	7
EPI_ISL_435056	1	117	04/21/20	Asia	India	2020-05-02	29903	144	5
EPI_ISL_435060	1	77	2020-03-12	Asia	India	2020-05-02	29866	48	5
EPI_ISL_435061	1	81	03/16/20	Asia	India	2020-05-02	29866	8	5
EPI_ISL_435062	1	81	03/16/20	Asia	India	2020-05-02	29867	20	5
EPI_ISL_435063	1	78	03/13/20	Asia	India	2020-05-02	29866	10	7
EPI_ISL_435064	1	83	03/18/20	Asia	India	2020-05-02	29868	4	7
EPI_ISL_435065	1	80	03/15/20	Asia	India	2020-05-02	29867	22	7
EPI_ISL_435066	1	83	03/18/20	Asia	India	2020-05-02	29866	11	7
EPI_ISL_435067	1	83	03/18/20	Asia	India	2020-05-02	29866	10	7
EPI_ISL_435068	1	83	03/18/20	Asia	India	2020-05-02	29866	5	7
EPI_ISL_435069	1	83	03/18/20	Asia	India	2020-05-02	29871	9	7
EPI_ISL_435070	1	83	03/18/20	Asia	India	2020-05-02	29866	38	5
EPI_ISL_435071	1	90	03/25/20	Asia	India	2020-05-02	29866	5	5
EPI_ISL_435072	0	91	03/26/20	Asia	India	2020-05-02	29866	227	5
EPI_ISL_435074	0	93	03/28/20	Asia	India	2020-05-02	29811	62	12
EPI_ISL_435078	1	94	03/29/20	Asia	India	2020-05-02	29866	58	12
EPI_ISL_435080	0	94	03/29/20	Asia	India	2020-05-02	29866	282	12
EPI_ISL_435081	1	93	03/28/20	Asia	India	2020-05-02	29867	12	12
EPI_ISL_435082	0	94	03/29/20	Asia	India	2020-05-02	29866	166	12
EPI_ISL_435083	1	93	03/28/20	Asia	India	2020-05-02	29866	115	12
EPI_ISL_435084	1	94	03/29/20	Asia	India	2020-05-02	29866	77	12
EPI_ISL_435085	1	94	03/29/20	Asia	India	2020-05-02	29866	20	12
EPI_ISL_435086	1	94	03/29/20	Asia	India	2020-05-02	29867	20	12
EPI_ISL_435087	0	94	03/29/20	Asia	India	2020-05-02	29866	286	12
EPI_ISL_435088	0	94	03/29/20	Asia	India	2020-05-02	29866	264	12
EPI_ISL_435090	1	94	03/29/20	Asia	India	2020-05-02	29867	31	12
EPI_ISL_435091	1	93	03/28/20	Asia	India	2020-05-02	29867	6	12
EPI_ISL_435092	1	93	03/28/20	Asia	India	2020-05-02	29866	16	12
EPI_ISL_435093	1	94	03/29/20	Asia	India	2020-05-02	29866	12	12
EPI_ISL_435094	1	94	03/29/20	Asia	India	2020-05-02	29866	7	12
EPI_ISL_435095	1	94	03/29/20	Asia	India	2020-05-02	29866	6	12
EPI_ISL_435096	1	94	03/29/20	Asia	India	2020-05-02	29866	4	12
EPI_ISL_435097	1	93	03/28/20	Asia	India	2020-05-02	29866	4	12
EPI_ISL_435098	1	93	03/28/20	Asia	India	2020-05-02	29866	22	12
EPI_ISL_435099	1	94	03/29/20	Asia	India	2020-05-02	29873	8	12
EPI_ISL_435100	1	94	03/29/20	Asia	India	2020-05-02	29866	8	12
EPI_ISL_435101	1	80	03/15/20	Asia	India	2020-05-02	29866	4	11
EPI_ISL_435102	1	80	03/15/20	Asia	India	2020-05-02	29866	52	11
EPI_ISL_435103	1	82	03/17/20	Asia	India	2020-05-02	29866	9	11
EPI_ISL_435104	1	82	03/17/20	Asia	India	2020-05-02	29866	14	11
EPI_ISL_435105	1	82	03/17/20	Asia	India	2020-05-02	29866	6	11
EPI_ISL_435106	0	83	03/18/20	Asia	India	2020-05-02	29866	278	11
EPI_ISL_435108	1	80	03/15/20	Asia	India	2020-05-02	29866	14	10
EPI_ISL_435109	0	82	03/17/20	Asia	India	2020-05-02	0	0	10
EPI_ISL_435110	0	81	03/16/20	Asia	India	2020-05-02	29866	295	3
EPI_ISL_435111	1	95	03/30/20	Asia	India	2020-05-02	29866	9	4
EPI_ISL_435112	1	93	03/28/20	Asia	India	2020-05-02	29866	16	12
EPI_ISL_435114	0	103	2020-04-07	Africa	Democratic Republic of the Congo	2020-05-02	29798	91	6
EPI_ISL_435119	1	77	2020-03-12	Asia	United Arab Emirates	2020-05-03	29903	0	7
EPI_ISL_435120	1	79	03/14/20	Asia	United Arab Emirates	2020-05-03	29906	0	11
EPI_ISL_435121	1	61	02/25/20	Asia	United Arab Emirates	2020-05-03	29903	0	11
EPI_ISL_435122	1	79	03/14/20	Asia	United Arab Emirates	2020-05-03	29903	0	11
EPI_ISL_435123	1	77	2020-03-12	Asia	United Arab Emirates	2020-05-03	29903	0	7
EPI_ISL_435124	1	81	03/16/20	Asia	United Arab Emirates	2020-05-03	29903	0	5
EPI_ISL_435125	1	81	03/16/20	Asia	United Arab Emirates	2020-05-03	29903	0	5
EPI_ISL_435126	1	61	02/25/20	Asia	United Arab Emirates	2020-05-03	29903	0	11
EPI_ISL_435127	1	80	03/15/20	Asia	United Arab Emirates	2020-05-03	29903	0	1
EPI_ISL_435128	1	80	03/15/20	Asia	United Arab Emirates	2020-05-03	29903	0	5
EPI_ISL_435129	1	75	2020-03-10	Asia	United Arab Emirates	2020-05-03	29903	0	7
EPI_ISL_435130	1	77	2020-03-12	Asia	United Arab Emirates	2020-05-03	29903	0	7
EPI_ISL_435131	1	61	02/25/20	Asia	United Arab Emirates	2020-05-03	29903	0	11
EPI_ISL_435132	1	80	03/15/20	Asia	United Arab Emirates	2020-05-03	29903	0	5
EPI_ISL_435133	1	75	2020-03-10	Asia	United Arab Emirates	2020-05-03	29903	0	1
EPI_ISL_435134	1	44	2020-02-08	Asia	United Arab Emirates	2020-05-03	29903	0	1
EPI_ISL_435135	1	61	02/25/20	Asia	United Arab Emirates	2020-05-03	29903	0	11
EPI_ISL_435136	1	76	2020-03-11	Asia	United Arab Emirates	2020-05-03	29903	0	5
EPI_ISL_435137	1	34	01/29/20	Asia	United Arab Emirates	2020-05-03	29903	0	2
EPI_ISL_435138	1	61	02/25/20	Asia	United Arab Emirates	2020-05-03	29903	0	1
EPI_ISL_435139	1	61	02/25/20	Asia	United Arab Emirates	2020-05-03	29903	0	11
EPI_ISL_435140	1	77	2020-03-12	Asia	United Arab Emirates	2020-05-03	29903	0	5
EPI_ISL_435141	1	77	2020-03-12	Asia	United Arab Emirates	2020-05-03	29903	0	5
EPI_ISL_435142	1	79	03/14/20	Asia	United Arab Emirates	2020-05-03	29903	0	1
EPI_ISL_435143	1	83	03/18/20	Asia	United Arab Emirates	2020-05-03	29897	0	5
EPI_ISL_435144	0	76	2020-03-11	Europe	Spain	2020-05-03	29814	0	5
EPI_ISL_435145	1	89	03/24/20	Europe	Italy	2020-05-03	29873	36	5
EPI_ISL_435146	1	103	2020-04-07	Europe	Italy	2020-05-03	29860	38	5
EPI_ISL_435147	1	104	2020-04-08	Europe	Italy	2020-05-03	29890	5	5
EPI_ISL_435148	1	104	2020-04-08	Europe	Italy	2020-05-03	29862	40	5
EPI_ISL_435149	0	104	2020-04-08	Europe	Italy	2020-05-03	29877	256	5
EPI_ISL_435150	1	104	2020-04-08	Europe	Italy	2020-05-03	29873	29	5
EPI_ISL_435151	1	104	2020-04-08	Europe	Italy	2020-05-03	29879	25	5
EPI_ISL_435152	1	105	2020-04-09	Europe	Italy	2020-05-03	29878	39	5
EPI_ISL_435153	0	105	2020-04-09	Europe	Italy	2020-05-03	29861	182	5
EPI_ISL_435154	1	105	2020-04-09	Europe	Italy	2020-05-03	29868	12	5
EPI_ISL_435155	1	105	2020-04-09	Europe	Italy	2020-05-03	29868	80	5
EPI_ISL_435156	0	106	2020-04-10	Africa	Democratic Republic of the Congo	2020-05-03	29741	267	5
EPI_ISL_435163	0	108	2020-04-12	Africa	Democratic Republic of the Congo	2020-05-03	29760	267	5
EPI_ISL_435281	1	82	03/17/20	Asia	Indonesia	2020-05-04	29859	0	1
EPI_ISL_435282	1	84	03/19/20	Asia	Indonesia	2020-05-04	29920	0	1
EPI_ISL_435283	1	95	03/30/20	Asia	Indonesia	2020-05-04	29923	0	9
EPI_ISL_435284	1	-494	2020-03	Asia	Israel	2020-05-04	29903	108	7
EPI_ISL_435286	1	-494	2020-03	Asia	Israel	2020-05-04	29903	0	7
EPI_ISL_435289	1	-494	2020-03	Asia	Israel	2020-05-04	29903	30	7
EPI_ISL_435291	0	-494	2020-03	Asia	Israel	2020-05-04	29903	226	7
EPI_ISL_435292	1	-494	2020-03	Asia	Israel	2020-05-04	29903	13	7
EPI_ISL_435303	1	72	2020-03-07	Asia	Vietnam	2020-05-04	29857	0	5
EPI_ISL_435305	0	72	2020-03-07	Asia	Vietnam	2020-05-04	29823	0	5
EPI_ISL_435308	0	74	2020-03-09	Asia	Vietnam	2020-05-04	29828	0	5
EPI_ISL_435310	0	74	2020-03-09	Asia	Vietnam	2020-05-04	29830	0	5
EPI_ISL_435311	1	75	2020-03-10	Asia	Vietnam	2020-05-04	29861	0	5
EPI_ISL_435312	0	75	2020-03-10	Asia	Vietnam	2020-05-04	29847	0	5
EPI_ISL_435313	0	78	03/13/20	Asia	Vietnam	2020-05-04	29829	0	5
EPI_ISL_435314	0	78	03/13/20	Asia	Vietnam	2020-05-04	29823	0	7
EPI_ISL_435315	0	80	03/15/20	Asia	Vietnam	2020-05-04	29824	0	6
EPI_ISL_435316	0	82	03/17/20	Asia	Vietnam	2020-05-04	29827	0	10
EPI_ISL_435317	0	83	03/18/20	Asia	Vietnam	2020-05-04	29826	0	9
EPI_ISL_435350	0	77	2020-03-12	North America	USA	2020-05-04	29879	195	7
EPI_ISL_435353	0	92	03/27/20	North America	USA	2020-05-04	29892	275	7
EPI_ISL_435356	0	94	03/29/20	North America	USA	2020-05-04	29893	284	7
EPI_ISL_435358	0	99	2020-04-03	North America	USA	2020-05-04	29864	297	7
EPI_ISL_435359	0	99	2020-04-03	North America	USA	2020-05-04	29891	270	7
EPI_ISL_435362	0	99	2020-04-03	North America	USA	2020-05-04	29886	280	7
EPI_ISL_435363	0	99	2020-04-03	North America	USA	2020-05-04	29896	273	7
EPI_ISL_435368	0	98	2020-04-02	North America	USA	2020-05-04	29893	291	7
EPI_ISL_435369	0	99	2020-04-03	North America	USA	2020-05-04	29898	282	7
EPI_ISL_435372	0	98	2020-04-02	North America	USA	2020-05-04	29895	281	5
EPI_ISL_435375	0	98	2020-04-02	North America	USA	2020-05-04	29881	288	7
EPI_ISL_435376	0	98	2020-04-02	North America	USA	2020-05-04	29861	277	7
EPI_ISL_435377	0	98	2020-04-02	North America	USA	2020-05-04	29891	294	7
EPI_ISL_435379	0	101	2020-04-05	North America	USA	2020-05-04	29886	293	7
EPI_ISL_435384	0	102	2020-04-06	North America	USA	2020-05-04	29892	288	5
EPI_ISL_435389	0	102	2020-04-06	North America	USA	2020-05-04	29892	277	7
EPI_ISL_435390	0	102	2020-04-06	North America	USA	2020-05-04	29863	292	5
EPI_ISL_435391	0	101	2020-04-05	North America	USA	2020-05-04	29898	252	5
EPI_ISL_435393	0	103	2020-04-07	North America	USA	2020-05-04	29897	284	7
EPI_ISL_435394	1	117	04/21/20	North America	USA	2020-05-04	29903	69	7
EPI_ISL_435395	1	117	04/21/20	North America	USA	2020-05-04	29903	85	7
EPI_ISL_435397	1	117	04/21/20	North America	USA	2020-05-04	29903	63	7
EPI_ISL_435398	1	118	04/22/20	North America	USA	2020-05-04	29903	67	7
EPI_ISL_435399	0	119	04/23/20	North America	USA	2020-05-04	29903	151	7
EPI_ISL_435400	1	119	04/23/20	North America	USA	2020-05-04	29903	67	8
EPI_ISL_435401	1	122	04/26/20	North America	USA	2020-05-04	29903	67	7
EPI_ISL_435403	1	85	03/20/20	Europe	Hungary	2020-05-04	29903	121	5
EPI_ISL_435404	1	85	03/20/20	Europe	Hungary	2020-05-04	29903	121	7
EPI_ISL_435405	1	87	03/22/20	Europe	Hungary	2020-05-04	29903	121	5
EPI_ISL_435406	1	87	03/22/20	Europe	Hungary	2020-05-04	29903	121	5
EPI_ISL_435407	1	87	03/22/20	Europe	Hungary	2020-05-04	29903	121	7
EPI_ISL_435408	1	87	03/22/20	Europe	Hungary	2020-05-04	29903	121	5
EPI_ISL_435409	1	90	03/25/20	Europe	Hungary	2020-05-04	29903	121	5
EPI_ISL_435410	1	91	03/26/20	Europe	Hungary	2020-05-04	29903	121	7
EPI_ISL_435411	1	92	03/27/20	Europe	Hungary	2020-05-04	29903	121	5
EPI_ISL_435412	1	95	03/30/20	Europe	Hungary	2020-05-04	29903	121	7
EPI_ISL_435413	1	95	03/30/20	Europe	Hungary	2020-05-04	29903	121	6
EPI_ISL_435414	1	95	03/30/20	Europe	Hungary	2020-05-04	29903	121	7
EPI_ISL_435415	1	95	03/30/20	Europe	Hungary	2020-05-04	29903	121	7
EPI_ISL_435416	1	92	03/27/20	Europe	Hungary	2020-05-04	29903	121	1
EPI_ISL_435417	1	95	03/30/20	Europe	Hungary	2020-05-04	29903	121	5
EPI_ISL_435418	1	98	2020-04-02	Europe	Hungary	2020-05-04	29903	121	5
EPI_ISL_435419	1	85	03/20/20	Europe	Hungary	2020-05-04	29903	121	5
EPI_ISL_435420	1	88	03/23/20	Europe	Hungary	2020-05-04	29903	121	5
EPI_ISL_435421	1	90	03/25/20	Europe	Hungary	2020-05-04	29903	121	5
EPI_ISL_435422	1	92	03/27/20	Europe	Hungary	2020-05-04	29903	121	5
EPI_ISL_435423	1	92	03/27/20	Europe	Hungary	2020-05-04	29903	121	5
EPI_ISL_435424	1	92	03/27/20	Europe	Hungary	2020-05-04	29903	121	5
EPI_ISL_435425	1	84	03/19/20	Europe	Hungary	2020-05-04	29903	121	5
EPI_ISL_435426	1	86	03/21/20	Europe	Hungary	2020-05-04	29903	121	5
EPI_ISL_435427	1	90	03/25/20	Europe	Hungary	2020-05-04	29903	121	5
EPI_ISL_435428	1	90	03/25/20	Europe	Hungary	2020-05-04	29903	121	5
EPI_ISL_435429	1	93	03/28/20	Europe	Hungary	2020-05-04	29903	121	5
EPI_ISL_435430	1	94	03/29/20	Europe	Hungary	2020-05-04	29903	121	5
EPI_ISL_435431	1	90	03/25/20	Europe	Hungary	2020-05-04	29904	122	5
EPI_ISL_435441	1	103	2020-04-07	North America	USA	2020-05-05	29857	0	7
EPI_ISL_435442	1	103	2020-04-07	North America	USA	2020-05-05	29861	0	7
EPI_ISL_435443	1	104	2020-04-08	North America	USA	2020-05-05	29858	1	5
EPI_ISL_435444	1	105	2020-04-09	North America	USA	2020-05-05	29855	0	7
EPI_ISL_435445	1	96	03/31/20	North America	USA	2020-05-05	29903	150	7
EPI_ISL_435446	1	93	03/28/20	North America	USA	2020-05-05	29903	77	7
EPI_ISL_435447	1	96	03/31/20	North America	USA	2020-05-05	29903	60	7
EPI_ISL_435448	1	92	03/27/20	North America	USA	2020-05-05	29903	149	7
EPI_ISL_435449	0	92	03/27/20	North America	USA	2020-05-05	29903	230	7
EPI_ISL_435450	1	93	03/28/20	North America	USA	2020-05-05	29903	56	7
EPI_ISL_435451	1	92	03/27/20	North America	USA	2020-05-05	29903	51	7
EPI_ISL_435453	1	95	03/30/20	North America	USA	2020-05-05	29903	134	7
EPI_ISL_435454	0	98	2020-04-02	North America	USA	2020-05-05	29903	263	7
EPI_ISL_435456	1	98	2020-04-02	North America	USA	2020-05-05	29903	19	7
EPI_ISL_435458	0	98	2020-04-02	North America	USA	2020-05-05	29897	232	7
EPI_ISL_435459	1	98	2020-04-02	North America	USA	2020-05-05	29903	66	7
EPI_ISL_435460	1	98	2020-04-02	North America	USA	2020-05-05	29903	12	7
EPI_ISL_435461	0	99	2020-04-03	North America	USA	2020-05-05	29903	229	7
EPI_ISL_435462	1	98	2020-04-02	North America	USA	2020-05-05	29903	37	7
EPI_ISL_435464	1	93	03/28/20	North America	USA	2020-05-05	29903	122	7
EPI_ISL_435465	1	96	03/31/20	North America	USA	2020-05-05	29903	76	7
EPI_ISL_435466	1	93	03/28/20	North America	USA	2020-05-05	29903	88	7
EPI_ISL_435467	1	96	03/31/20	North America	USA	2020-05-05	29903	42	7
EPI_ISL_435468	1	99	2020-04-03	North America	USA	2020-05-05	29903	19	7
EPI_ISL_435469	0	99	2020-04-03	North America	USA	2020-05-05	29903	227	7
EPI_ISL_435470	1	100	2020-04-04	North America	USA	2020-05-05	29903	62	7
EPI_ISL_435471	1	99	2020-04-03	North America	USA	2020-05-05	29903	76	7
EPI_ISL_435473	1	124	04/28/20	North America	USA	2020-05-05	29903	51	7
EPI_ISL_435474	1	125	04/29/20	North America	USA	2020-05-05	29903	71	5
EPI_ISL_435475	1	95	03/30/20	North America	USA	2020-05-05	29903	59	7
EPI_ISL_435476	1	95	03/30/20	North America	USA	2020-05-05	29903	1	8
EPI_ISL_435477	1	95	03/30/20	North America	USA	2020-05-05	29903	21	7
EPI_ISL_435478	1	95	03/30/20	North America	USA	2020-05-05	29903	1	5
EPI_ISL_435479	1	95	03/30/20	North America	USA	2020-05-05	29903	1	8
EPI_ISL_435480	1	95	03/30/20	North America	USA	2020-05-05	29903	7	8
EPI_ISL_435481	1	95	03/30/20	North America	USA	2020-05-05	29903	1	7
EPI_ISL_435482	1	95	03/30/20	North America	USA	2020-05-05	29903	3	7
EPI_ISL_435483	1	95	03/30/20	North America	USA	2020-05-05	29903	24	8
EPI_ISL_435484	1	95	03/30/20	North America	USA	2020-05-05	29903	4	7
EPI_ISL_435485	1	95	03/30/20	North America	USA	2020-05-05	29903	1	7
EPI_ISL_435486	1	95	03/30/20	North America	USA	2020-05-05	29903	5	7
EPI_ISL_435487	1	118	04/22/20	North America	USA	2020-05-05	29900	3	7
EPI_ISL_435488	1	118	04/22/20	North America	USA	2020-05-05	29903	1	7
EPI_ISL_435489	1	96	03/31/20	North America	USA	2020-05-05	29903	4	8
EPI_ISL_435490	1	118	04/22/20	North America	USA	2020-05-05	29903	36	7
EPI_ISL_435491	1	118	04/22/20	North America	USA	2020-05-05	29903	21	7
EPI_ISL_435492	1	116	04/20/20	North America	USA	2020-05-05	29903	1	7
EPI_ISL_435493	1	110	04/14/20	North America	USA	2020-05-05	29903	1	7
EPI_ISL_435494	1	112	04/16/20	North America	USA	2020-05-05	29903	1	8
EPI_ISL_435495	1	110	04/14/20	North America	USA	2020-05-05	29903	1	7
EPI_ISL_435496	1	111	04/15/20	North America	USA	2020-05-05	29903	28	7
EPI_ISL_435497	1	117	04/21/20	North America	USA	2020-05-05	29900	17	7
EPI_ISL_435498	1	103	2020-04-07	North America	USA	2020-05-05	29903	25	7
EPI_ISL_435499	1	116	04/20/20	North America	USA	2020-05-05	29903	37	7
EPI_ISL_435500	1	116	04/20/20	North America	USA	2020-05-05	29903	6	8
EPI_ISL_435501	1	111	04/15/20	North America	USA	2020-05-05	29903	3	8
EPI_ISL_435502	1	120	04/24/20	North America	USA	2020-05-05	29903	21	7
EPI_ISL_435503	1	116	04/20/20	North America	USA	2020-05-05	29903	40	8
EPI_ISL_435504	1	109	04/13/20	North America	USA	2020-05-05	29903	2	7
EPI_ISL_435505	1	111	04/15/20	North America	USA	2020-05-05	29903	1	7
EPI_ISL_435506	1	111	04/15/20	North America	USA	2020-05-05	29903	1	7
EPI_ISL_435507	1	111	04/15/20	North America	USA	2020-05-05	29903	11	5
EPI_ISL_435508	1	111	04/15/20	North America	USA	2020-05-05	29903	1	7
EPI_ISL_435509	1	111	04/15/20	North America	USA	2020-05-05	29903	1	7
EPI_ISL_435510	1	110	04/14/20	North America	USA	2020-05-05	29903	1	7
EPI_ISL_435511	1	111	04/15/20	North America	USA	2020-05-05	29903	1	7
EPI_ISL_435512	1	111	04/15/20	North America	USA	2020-05-05	29903	1	7
EPI_ISL_435513	1	110	04/14/20	North America	USA	2020-05-05	29903	2	7
EPI_ISL_435514	1	111	04/15/20	North America	USA	2020-05-05	29903	6	7
EPI_ISL_435515	1	116	04/20/20	North America	USA	2020-05-05	29903	1	8
EPI_ISL_435516	1	116	04/20/20	North America	USA	2020-05-05	29903	5	7
EPI_ISL_435517	1	116	04/20/20	North America	USA	2020-05-05	29903	74	7
EPI_ISL_435518	1	116	04/20/20	North America	USA	2020-05-05	29903	1	7
EPI_ISL_435519	1	116	04/20/20	North America	USA	2020-05-05	29903	1	8
EPI_ISL_435520	1	116	04/20/20	North America	USA	2020-05-05	29903	3	7
EPI_ISL_435521	1	116	04/20/20	North America	USA	2020-05-05	29903	10	7
EPI_ISL_435522	1	116	04/20/20	North America	USA	2020-05-05	29903	1	7
EPI_ISL_435523	1	116	04/20/20	North America	USA	2020-05-05	29903	25	8
EPI_ISL_435524	1	116	04/20/20	North America	USA	2020-05-05	29903	3	7
EPI_ISL_435525	1	116	04/20/20	North America	USA	2020-05-05	29903	1	8
EPI_ISL_435526	1	116	04/20/20	North America	USA	2020-05-05	29903	80	7
EPI_ISL_435527	1	116	04/20/20	North America	USA	2020-05-05	29903	1	7
EPI_ISL_435528	1	116	04/20/20	North America	USA	2020-05-05	29903	1	7
EPI_ISL_435529	1	111	04/15/20	North America	USA	2020-05-05	29903	10	7
EPI_ISL_435530	1	112	04/16/20	North America	USA	2020-05-05	29903	1	7
EPI_ISL_435531	1	112	04/16/20	North America	USA	2020-05-05	29903	1	7
EPI_ISL_435532	1	112	04/16/20	North America	USA	2020-05-05	29903	44	7
EPI_ISL_435533	1	112	04/16/20	North America	USA	2020-05-05	29903	8	7
EPI_ISL_435534	1	116	04/20/20	North America	USA	2020-05-05	29903	1	7
EPI_ISL_435535	1	112	04/16/20	North America	USA	2020-05-05	29903	7	8
EPI_ISL_435536	1	116	04/20/20	North America	USA	2020-05-05	29903	6	7
EPI_ISL_435537	1	116	04/20/20	North America	USA	2020-05-05	29903	1	8
EPI_ISL_435538	1	116	04/20/20	North America	USA	2020-05-05	29903	21	7
EPI_ISL_435539	1	117	04/21/20	North America	USA	2020-05-05	29903	1	7
EPI_ISL_435540	1	117	04/21/20	North America	USA	2020-05-05	29900	1	7
EPI_ISL_435541	1	117	04/21/20	North America	USA	2020-05-05	29903	1	7
EPI_ISL_435542	1	118	04/22/20	North America	USA	2020-05-05	29903	9	7
EPI_ISL_435543	1	118	04/22/20	North America	USA	2020-05-05	29903	22	5
EPI_ISL_435544	1	118	04/22/20	North America	USA	2020-05-05	29903	1	7
EPI_ISL_435545	1	119	04/23/20	North America	USA	2020-05-05	29903	7	7
EPI_ISL_435546	1	120	04/24/20	North America	USA	2020-05-05	29903	88	7
EPI_ISL_435547	0	120	04/24/20	North America	USA	2020-05-05	29903	242	8
EPI_ISL_435548	1	120	04/24/20	North America	USA	2020-05-05	29903	8	7
EPI_ISL_435549	1	120	04/24/20	North America	USA	2020-05-05	29903	7	7
EPI_ISL_435550	0	121	04/25/20	North America	USA	2020-05-05	29840	0	7
EPI_ISL_435551	0	121	04/25/20	North America	USA	2020-05-05	29840	0	7
EPI_ISL_435552	0	121	04/25/20	North America	USA	2020-05-05	29840	0	7
EPI_ISL_435553	0	121	04/25/20	North America	USA	2020-05-05	29840	0	7
EPI_ISL_435554	0	121	04/25/20	North America	USA	2020-05-05	29840	0	7
EPI_ISL_435555	0	120	04/24/20	North America	USA	2020-05-05	29840	0	7
EPI_ISL_435556	0	120	04/24/20	North America	USA	2020-05-05	29840	0	7
EPI_ISL_435557	0	120	04/24/20	North America	USA	2020-05-05	29840	0	7
EPI_ISL_435558	0	120	04/24/20	North America	USA	2020-05-05	29840	0	7
EPI_ISL_435559	0	120	04/24/20	North America	USA	2020-05-05	29840	0	7
EPI_ISL_435560	0	120	04/24/20	North America	USA	2020-05-05	29840	0	7
EPI_ISL_435561	0	120	04/24/20	North America	USA	2020-05-05	29840	0	7
EPI_ISL_435562	0	120	04/24/20	North America	USA	2020-05-05	29840	0	7
EPI_ISL_435563	0	120	04/24/20	North America	USA	2020-05-05	29840	0	7
EPI_ISL_435564	0	120	04/24/20	North America	USA	2020-05-05	29840	0	7
EPI_ISL_435565	0	120	04/24/20	North America	USA	2020-05-05	29840	0	7
EPI_ISL_435566	0	120	04/24/20	North America	USA	2020-05-05	29840	0	7
EPI_ISL_435567	0	120	04/24/20	North America	USA	2020-05-05	29840	0	7
EPI_ISL_435568	0	120	04/24/20	North America	USA	2020-05-05	29840	0	7
EPI_ISL_435569	0	120	04/24/20	North America	USA	2020-05-05	29840	0	7
EPI_ISL_435570	0	120	04/24/20	North America	USA	2020-05-05	29840	0	7
EPI_ISL_435571	0	120	04/24/20	North America	USA	2020-05-05	29840	0	7
EPI_ISL_435572	0	120	04/24/20	North America	USA	2020-05-05	29840	0	7
EPI_ISL_435573	0	120	04/24/20	North America	USA	2020-05-05	29840	0	7
EPI_ISL_435574	0	120	04/24/20	North America	USA	2020-05-05	29840	0	7
EPI_ISL_435575	0	120	04/24/20	North America	USA	2020-05-05	29840	0	7
EPI_ISL_435576	0	120	04/24/20	North America	USA	2020-05-05	29840	0	7
EPI_ISL_435577	0	116	04/20/20	North America	USA	2020-05-05	29840	0	7
EPI_ISL_435578	0	120	04/24/20	North America	USA	2020-05-05	29840	0	7
EPI_ISL_435579	0	120	04/24/20	North America	USA	2020-05-05	29840	0	7
EPI_ISL_435580	1	62	02/26/20	North America	USA	2020-05-05	29903	66	1
EPI_ISL_435583	1	65	02/29/20	North America	USA	2020-05-05	29903	86	7
EPI_ISL_435586	0	66	2020-03-01	North America	USA	2020-05-05	29903	260	1
EPI_ISL_435587	1	65	02/29/20	North America	USA	2020-05-05	29903	146	1
EPI_ISL_435594	1	69	2020-03-04	North America	USA	2020-05-05	29903	77	1
EPI_ISL_435596	0	69	2020-03-04	North America	USA	2020-05-05	29903	257	1
EPI_ISL_435601	1	70	2020-03-05	North America	USA	2020-05-05	29903	94	1
EPI_ISL_435608	0	71	2020-03-06	North America	USA	2020-05-05	29903	182	1
EPI_ISL_435609	1	71	2020-03-06	North America	USA	2020-05-05	29903	62	1
EPI_ISL_435612	1	72	2020-03-07	North America	USA	2020-05-05	29903	106	1
EPI_ISL_435615	0	72	2020-03-07	North America	USA	2020-05-05	29903	164	1
EPI_ISL_435621	1	74	2020-03-09	North America	USA	2020-05-05	29903	47	1
EPI_ISL_435627	1	75	2020-03-10	North America	USA	2020-05-05	29903	80	1
EPI_ISL_435631	1	76	2020-03-11	North America	USA	2020-05-05	29903	83	3
EPI_ISL_435634	1	75	2020-03-10	North America	USA	2020-05-05	29903	39	1
EPI_ISL_435636	1	76	2020-03-11	North America	USA	2020-05-05	29903	108	1
EPI_ISL_435637	1	76	2020-03-11	North America	USA	2020-05-05	29903	41	1
EPI_ISL_435639	1	77	2020-03-12	North America	USA	2020-05-05	29903	143	1
EPI_ISL_435641	1	77	2020-03-12	North America	USA	2020-05-05	29903	65	1
EPI_ISL_435643	1	77	2020-03-12	North America	USA	2020-05-05	29903	39	5
EPI_ISL_435645	0	78	03/13/20	North America	USA	2020-05-05	29903	224	1
EPI_ISL_435649	1	78	03/13/20	North America	USA	2020-05-05	29903	55	1
EPI_ISL_435650	1	78	03/13/20	North America	USA	2020-05-05	29903	129	1
EPI_ISL_435654	1	78	03/13/20	North America	USA	2020-05-05	29903	41	1
EPI_ISL_435657	0	79	03/14/20	North America	USA	2020-05-05	29903	286	7
EPI_ISL_435662	0	81	03/16/20	North America	USA	2020-05-05	29903	276	7
EPI_ISL_435663	1	81	03/16/20	North America	USA	2020-05-05	29903	40	12
EPI_ISL_435670	1	84	03/19/20	North America	USA	2020-05-05	29903	105	1
EPI_ISL_435671	1	86	03/21/20	North America	USA	2020-05-05	29903	66	1
EPI_ISL_435674	0	76	2020-03-11	Asia	Brunei	2020-05-05	29705	9	12
EPI_ISL_435675	0	76	2020-03-11	Asia	Brunei	2020-05-05	29837	2	12
EPI_ISL_435676	1	86	03/21/20	Asia	Brunei	2020-05-05	29887	16	12
EPI_ISL_435677	0	86	03/21/20	Asia	Brunei	2020-05-05	29835	0	12
EPI_ISL_435678	0	90	03/25/20	Asia	Singapore	2020-05-05	29757	0	12
EPI_ISL_435679	0	97	2020-04-01	Asia	Singapore	2020-05-05	0	0	12
EPI_ISL_435680	0	97	2020-04-01	Asia	Singapore	2020-05-05	0	0	12
EPI_ISL_435681	0	104	2020-04-08	Asia	Singapore	2020-05-05	0	0	12
EPI_ISL_435682	0	103	2020-04-07	Asia	Singapore	2020-05-05	0	0	12
EPI_ISL_435683	0	105	2020-04-09	Asia	Singapore	2020-05-05	29753	2	12
EPI_ISL_435684	0	107	2020-04-11	Asia	Singapore	2020-05-05	29833	1	12
EPI_ISL_435685	0	107	2020-04-11	Asia	Singapore	2020-05-05	29845	1	12
EPI_ISL_435686	0	109	04/13/20	Asia	Singapore	2020-05-05	29816	3	12
EPI_ISL_435687	0	110	04/14/20	Asia	Singapore	2020-05-05	29808	1	12
EPI_ISL_435688	0	112	04/16/20	Asia	Singapore	2020-05-05	29797	1	12
EPI_ISL_435689	0	114	04/18/20	Asia	Singapore	2020-05-05	29789	0	12
EPI_ISL_435690	0	115	04/19/20	Asia	Singapore	2020-05-05	29714	1	12
EPI_ISL_435691	0	116	04/20/20	Asia	Singapore	2020-05-05	0	0	12
EPI_ISL_435692	0	117	04/21/20	Asia	Singapore	2020-05-05	29839	0	12
EPI_ISL_435693	0	117	04/21/20	Asia	Singapore	2020-05-05	29712	0	12
EPI_ISL_435694	0	118	04/22/20	Asia	Singapore	2020-05-05	29748	1	12
EPI_ISL_435695	1	119	04/23/20	Asia	Singapore	2020-05-05	29862	1	12
EPI_ISL_435696	0	116	04/20/20	Asia	Singapore	2020-05-05	0	0	12
EPI_ISL_435697	0	83	03/18/20	Asia	Singapore	2020-05-05	29775	1	7
EPI_ISL_435698	0	83	03/18/20	Asia	Singapore	2020-05-05	29703	3	10
EPI_ISL_435699	0	83	03/18/20	Asia	Singapore	2020-05-05	29835	3	5
EPI_ISL_435700	1	83	03/18/20	Asia	Singapore	2020-05-05	29857	0	7
EPI_ISL_435702	1	102	2020-04-06	North America	USA	2020-05-05	29903	121	8
EPI_ISL_435703	1	103	2020-04-07	North America	USA	2020-05-05	29903	121	8
EPI_ISL_435704	1	103	2020-04-07	North America	USA	2020-05-05	29903	121	7
EPI_ISL_435706	1	104	2020-04-08	North America	USA	2020-05-05	29903	121	7
EPI_ISL_435720	1	78	03/13/20	North America	USA	2020-05-05	29903	127	7
EPI_ISL_435721	1	116	04/20/20	North America	USA	2020-05-05	29902	53	7
EPI_ISL_435722	1	112	04/16/20	North America	USA	2020-05-05	29901	2	8
EPI_ISL_435723	0	-494	2020-03	Europe	Poland	2020-05-05	29838	0	5
EPI_ISL_436040	1	85	03/20/20	North America	USA	2020-05-05	29882	0	7
EPI_ISL_436041	1	87	03/22/20	North America	USA	2020-05-05	29882	0	7
EPI_ISL_436042	1	94	03/29/20	North America	USA	2020-05-05	29882	0	7
EPI_ISL_436043	1	93	03/28/20	North America	USA	2020-05-05	29882	0	7
EPI_ISL_436044	1	88	03/23/20	North America	USA	2020-05-05	29882	0	7
EPI_ISL_436045	1	86	03/21/20	North America	USA	2020-05-05	29882	1	7
EPI_ISL_436046	1	97	2020-04-01	North America	USA	2020-05-05	29882	3	5
EPI_ISL_436047	1	69	2020-03-04	North America	USA	2020-05-05	29882	0	3
EPI_ISL_436048	1	70	2020-03-05	North America	USA	2020-05-05	29882	1	8
EPI_ISL_436049	1	74	2020-03-09	North America	USA	2020-05-05	29882	0	9
EPI_ISL_436050	1	67	2020-03-02	North America	USA	2020-05-05	29882	0	1
EPI_ISL_436051	1	74	2020-03-09	North America	USA	2020-05-05	29882	0	7
EPI_ISL_436052	1	74	2020-03-09	North America	USA	2020-05-05	29882	1	9
EPI_ISL_436053	1	74	2020-03-09	North America	USA	2020-05-05	29882	0	9
EPI_ISL_436054	1	74	2020-03-09	North America	USA	2020-05-05	29882	0	9
EPI_ISL_436055	1	74	2020-03-09	North America	USA	2020-05-05	29882	0	7
EPI_ISL_436056	1	74	2020-03-09	North America	USA	2020-05-05	29873	1	7
EPI_ISL_436057	1	82	03/17/20	North America	USA	2020-05-05	29882	0	7
EPI_ISL_436058	1	82	03/17/20	North America	USA	2020-05-05	29882	0	7
EPI_ISL_436059	1	82	03/17/20	North America	USA	2020-05-05	29882	0	8
EPI_ISL_436060	1	74	2020-03-09	North America	USA	2020-05-05	29882	0	8
EPI_ISL_436061	1	73	2020-03-08	North America	USA	2020-05-05	29882	0	7
EPI_ISL_436062	1	74	2020-03-09	North America	USA	2020-05-05	29882	0	7
EPI_ISL_436063	1	74	2020-03-09	North America	USA	2020-05-05	29882	0	5
EPI_ISL_436064	1	82	03/17/20	North America	USA	2020-05-05	29882	0	9
EPI_ISL_436065	1	82	03/17/20	North America	USA	2020-05-05	29882	0	7
EPI_ISL_436066	1	74	2020-03-09	North America	USA	2020-05-05	29882	0	8
EPI_ISL_436067	1	74	2020-03-09	North America	USA	2020-05-05	29882	0	7
EPI_ISL_436068	1	74	2020-03-09	North America	USA	2020-05-05	29882	0	3
EPI_ISL_436069	1	74	2020-03-09	North America	USA	2020-05-05	29882	0	7
EPI_ISL_436070	1	78	03/13/20	North America	USA	2020-05-05	29882	0	7
EPI_ISL_436071	1	82	03/17/20	North America	USA	2020-05-05	29882	0	8
EPI_ISL_436072	1	73	2020-03-08	North America	USA	2020-05-05	29879	0	7
EPI_ISL_436073	1	82	03/17/20	North America	USA	2020-05-05	29882	0	7
EPI_ISL_436074	1	75	2020-03-10	North America	USA	2020-05-05	29882	0	8
EPI_ISL_436075	1	75	2020-03-10	North America	USA	2020-05-05	29882	0	7
EPI_ISL_436076	1	74	2020-03-09	North America	USA	2020-05-05	29882	0	9
EPI_ISL_436077	1	84	03/19/20	North America	USA	2020-05-05	29882	0	8
EPI_ISL_436078	1	84	03/19/20	North America	USA	2020-05-05	29882	0	8
EPI_ISL_436079	1	84	03/19/20	North America	USA	2020-05-05	29873	0	7
EPI_ISL_436080	1	83	03/18/20	North America	USA	2020-05-05	29882	0	7
EPI_ISL_436081	1	82	03/17/20	North America	USA	2020-05-05	29882	0	7
EPI_ISL_436082	1	84	03/19/20	North America	USA	2020-05-05	29882	0	7
EPI_ISL_436097	1	90	03/25/20	Oceania	Australia	2020-05-05	29869	0	5
EPI_ISL_436098	1	88	03/23/20	Oceania	Australia	2020-05-06	29869	0	4
EPI_ISL_436099	1	98	2020-04-02	Asia	Taiwan	2020-05-06	29903	0	5
EPI_ISL_436100	1	84	03/19/20	Asia	Taiwan	2020-05-06	29941	2	5
EPI_ISL_436101	1	84	03/19/20	Asia	Taiwan	2020-05-06	29903	0	3
EPI_ISL_436102	1	84	03/19/20	Asia	Taiwan	2020-05-06	29952	0	9
EPI_ISL_436103	1	89	03/24/20	Asia	Taiwan	2020-05-06	29965	0	7
EPI_ISL_436104	1	91	03/26/20	Asia	Taiwan	2020-05-06	29914	0	5
EPI_ISL_436106	1	95	03/30/20	Asia	Taiwan	2020-05-06	29918	0	5
EPI_ISL_436107	1	96	03/31/20	Asia	Taiwan	2020-05-06	29975	0	7
EPI_ISL_436108	1	98	2020-04-02	Asia	Taiwan	2020-05-06	29903	0	7
EPI_ISL_436119	0	107	2020-04-11	Oceania	Australia	2020-05-06	29903	284	11
EPI_ISL_436120	0	107	2020-04-11	Oceania	Australia	2020-05-06	29903	282	7
EPI_ISL_436131	0	110	04/14/20	Oceania	Australia	2020-05-06	29903	290	7
EPI_ISL_436197	0	82	03/17/20	Europe	Spain	2020-05-06	29815	85	5
EPI_ISL_436200	0	83	03/18/20	Europe	Spain	2020-05-06	29813	175	9
EPI_ISL_436201	0	83	03/18/20	Europe	Spain	2020-05-06	29813	10	5
EPI_ISL_436203	0	83	03/18/20	Europe	Spain	2020-05-06	29812	0	5
EPI_ISL_436205	0	87	03/22/20	Europe	Spain	2020-05-06	29816	0	5
EPI_ISL_436206	0	87	03/22/20	Europe	Spain	2020-05-06	29815	23	5
EPI_ISL_436207	0	87	03/22/20	Europe	Spain	2020-05-06	29804	10	5
EPI_ISL_436214	0	78	03/13/20	Europe	Spain	2020-05-06	29816	0	4
EPI_ISL_436216	0	78	03/13/20	Europe	Spain	2020-05-06	29813	276	5
EPI_ISL_436217	0	78	03/13/20	Europe	Spain	2020-05-06	29813	184	5
EPI_ISL_436219	0	79	03/14/20	Europe	Spain	2020-05-06	29815	0	9
EPI_ISL_436220	0	79	03/14/20	Europe	Spain	2020-05-06	29809	0	4
EPI_ISL_436224	0	80	03/15/20	Europe	Spain	2020-05-06	29815	0	5
EPI_ISL_436225	0	81	03/16/20	Europe	Spain	2020-05-06	29816	0	2
EPI_ISL_436227	0	83	03/18/20	Europe	Spain	2020-05-06	29807	0	5
EPI_ISL_436231	0	83	03/18/20	Europe	Spain	2020-05-06	29808	0	5
EPI_ISL_436235	0	83	03/18/20	Europe	Spain	2020-05-06	29815	184	5
EPI_ISL_436236	0	83	03/18/20	Europe	Spain	2020-05-06	29813	39	2
EPI_ISL_436238	0	83	03/18/20	Europe	Spain	2020-05-06	29814	0	5
EPI_ISL_436245	0	84	03/19/20	Europe	Spain	2020-05-06	29816	0	5
EPI_ISL_436246	0	84	03/19/20	Europe	Spain	2020-05-06	29811	0	9
EPI_ISL_436251	0	84	03/19/20	Europe	Spain	2020-05-06	29815	0	5
EPI_ISL_436252	0	84	03/19/20	Europe	Spain	2020-05-06	29813	4	5
EPI_ISL_436262	0	84	03/19/20	Europe	Spain	2020-05-06	29814	18	5
EPI_ISL_436263	0	85	03/20/20	Europe	Spain	2020-05-06	29815	71	2
EPI_ISL_436264	0	85	03/20/20	Europe	Spain	2020-05-06	29813	173	2
EPI_ISL_436265	0	85	03/20/20	Europe	Spain	2020-05-06	29813	0	5
EPI_ISL_436267	0	85	03/20/20	Europe	Spain	2020-05-06	29815	12	5
EPI_ISL_436268	0	85	03/20/20	Europe	Spain	2020-05-06	29816	0	5
EPI_ISL_436271	0	84	03/19/20	Europe	Spain	2020-05-06	29804	0	5
EPI_ISL_436272	0	84	03/19/20	Europe	Spain	2020-05-06	29792	0	5
EPI_ISL_436283	0	82	03/17/20	Europe	Spain	2020-05-06	29804	6	5
EPI_ISL_436284	0	91	03/26/20	Europe	Spain	2020-05-06	29804	0	2
EPI_ISL_436287	0	89	03/24/20	Europe	Spain	2020-05-06	29802	0	5
EPI_ISL_436288	0	91	03/26/20	Europe	Spain	2020-05-06	29802	24	2
EPI_ISL_436290	0	78	03/13/20	Europe	Spain	2020-05-06	29802	0	5
EPI_ISL_436291	0	81	03/16/20	Europe	Spain	2020-05-06	29802	0	5
EPI_ISL_436292	0	78	03/13/20	Europe	Spain	2020-05-06	29802	0	5
EPI_ISL_436295	0	77	2020-03-12	Europe	Spain	2020-05-06	29802	0	5
EPI_ISL_436297	0	90	03/25/20	Europe	Spain	2020-05-06	29798	82	5
EPI_ISL_436301	0	82	03/17/20	Europe	Spain	2020-05-06	29802	231	5
EPI_ISL_436303	0	93	03/28/20	Europe	Spain	2020-05-06	29804	206	2
EPI_ISL_436304	0	91	03/26/20	Europe	Spain	2020-05-06	29802	240	2
EPI_ISL_436306	0	93	03/28/20	Europe	Spain	2020-05-06	29790	202	2
EPI_ISL_436307	0	93	03/28/20	Europe	Spain	2020-05-06	29804	1	2
EPI_ISL_436310	0	93	03/28/20	Europe	Spain	2020-05-06	29804	83	5
EPI_ISL_436313	0	90	03/25/20	Europe	Spain	2020-05-06	29789	252	7
EPI_ISL_436314	0	90	03/25/20	Europe	Spain	2020-05-06	29804	1	5
EPI_ISL_436315	0	92	03/27/20	Europe	Spain	2020-05-06	29804	283	5
EPI_ISL_436317	0	91	03/26/20	Europe	Spain	2020-05-06	29804	0	5
EPI_ISL_436324	0	89	03/24/20	Europe	Spain	2020-05-06	29804	228	5
EPI_ISL_436325	0	91	03/26/20	Europe	Spain	2020-05-06	29793	201	7
EPI_ISL_436326	0	91	03/26/20	Europe	Spain	2020-05-06	29796	59	5
EPI_ISL_436327	0	91	03/26/20	Europe	Spain	2020-05-06	29804	0	5
EPI_ISL_436328	0	91	03/26/20	Europe	Spain	2020-05-06	29794	117	5
EPI_ISL_436329	0	91	03/26/20	Europe	Spain	2020-05-06	29799	249	5
EPI_ISL_436330	0	91	03/26/20	Europe	Spain	2020-05-06	29804	0	5
EPI_ISL_436334	0	89	03/24/20	Europe	Spain	2020-05-06	29794	249	2
EPI_ISL_436335	0	91	03/26/20	Europe	Spain	2020-05-06	29804	35	4
EPI_ISL_436336	0	91	03/26/20	Europe	Spain	2020-05-06	29804	36	5
EPI_ISL_436337	0	91	03/26/20	Europe	Spain	2020-05-06	29804	0	5
EPI_ISL_436341	0	94	03/29/20	Europe	Spain	2020-05-06	29800	6	2
EPI_ISL_436342	0	90	03/25/20	Europe	Spain	2020-05-06	29804	0	5
EPI_ISL_436345	0	90	03/25/20	Europe	Spain	2020-05-06	29804	0	5
EPI_ISL_436348	0	91	03/26/20	Europe	Spain	2020-05-06	29804	214	5
EPI_ISL_436353	0	90	03/25/20	Europe	Spain	2020-05-06	29804	232	5
EPI_ISL_436355	0	91	03/26/20	Europe	Spain	2020-05-06	29804	12	2
EPI_ISL_436356	0	91	03/26/20	Europe	Spain	2020-05-06	29804	0	5
EPI_ISL_436364	0	86	03/21/20	Europe	Spain	2020-05-06	29805	184	2
EPI_ISL_436365	0	86	03/21/20	Europe	Spain	2020-05-06	29805	227	5
EPI_ISL_436366	0	86	03/21/20	Europe	Spain	2020-05-06	29813	38	5
EPI_ISL_436367	0	90	03/25/20	Europe	Spain	2020-05-06	29811	185	5
EPI_ISL_436368	0	90	03/25/20	Europe	Spain	2020-05-06	29806	46	5
EPI_ISL_436369	0	91	03/26/20	Europe	Spain	2020-05-06	29798	15	5
EPI_ISL_436370	0	91	03/26/20	Europe	Spain	2020-05-06	29798	256	5
EPI_ISL_436373	0	81	03/16/20	Europe	Spain	2020-05-06	29800	89	2
EPI_ISL_436376	0	81	03/16/20	Europe	Spain	2020-05-06	29806	121	5
EPI_ISL_436377	0	82	03/17/20	Europe	Spain	2020-05-06	29806	0	2
EPI_ISL_436378	0	82	03/17/20	Europe	Spain	2020-05-06	29803	157	5
EPI_ISL_436379	0	83	03/18/20	Europe	Spain	2020-05-06	29807	24	9
EPI_ISL_436382	0	82	03/17/20	Europe	Spain	2020-05-06	29791	260	4
EPI_ISL_436383	0	82	03/17/20	Europe	Spain	2020-05-06	29794	0	4
EPI_ISL_436384	0	82	03/17/20	Europe	Spain	2020-05-06	29813	0	5
EPI_ISL_436386	0	82	03/17/20	Europe	Spain	2020-05-06	29808	0	5
EPI_ISL_436387	0	82	03/17/20	Europe	Spain	2020-05-06	29796	74	5
EPI_ISL_436388	0	82	03/17/20	Europe	Spain	2020-05-06	29804	0	5
EPI_ISL_436389	0	82	03/17/20	Europe	Spain	2020-05-06	29801	0	1
EPI_ISL_436390	0	82	03/17/20	Europe	Spain	2020-05-06	29813	0	5
EPI_ISL_436391	0	82	03/17/20	Europe	Spain	2020-05-06	29802	0	5
EPI_ISL_436397	0	87	03/22/20	Europe	Spain	2020-05-06	29798	0	5
EPI_ISL_436411	0	91	03/26/20	Europe	Spain	2020-05-06	29796	8	5
EPI_ISL_436412	0	110	04/14/20	Africa	Democratic Republic of the Congo	2020-05-06	29798	267	5
EPI_ISL_436413	0	95	03/30/20	Asia	India	2020-05-06	29866	275	5
EPI_ISL_436414	1	96	03/31/20	Asia	India	2020-05-06	29866	16	12
EPI_ISL_436415	1	96	03/31/20	Asia	India	2020-05-06	29874	35	12
EPI_ISL_436417	0	96	03/31/20	Asia	India	2020-05-06	29870	257	12
EPI_ISL_436418	1	96	03/31/20	Asia	India	2020-05-06	29866	96	12
EPI_ISL_436419	0	96	03/31/20	Asia	India	2020-05-06	29869	192	12
EPI_ISL_436420	1	96	03/31/20	Asia	India	2020-05-06	29866	10	12
EPI_ISL_436421	1	96	03/31/20	Asia	India	2020-05-06	29866	44	12
EPI_ISL_436422	1	96	03/31/20	Asia	India	2020-05-06	29866	16	12
EPI_ISL_436424	1	101	2020-04-05	Asia	India	2020-05-06	29866	22	12
EPI_ISL_436425	1	101	2020-04-05	Asia	India	2020-05-06	29867	26	12
EPI_ISL_436426	1	101	2020-04-05	Asia	India	2020-05-06	29866	13	12
EPI_ISL_436428	1	101	2020-04-05	Asia	India	2020-05-06	29866	36	12
EPI_ISL_436429	1	101	2020-04-05	Asia	India	2020-05-06	29866	49	12
EPI_ISL_436430	1	101	2020-04-05	Asia	India	2020-05-06	29866	56	12
EPI_ISL_436431	1	101	2020-04-05	Asia	India	2020-05-06	29866	13	12
EPI_ISL_436432	0	101	2020-04-05	Asia	India	2020-05-06	29868	263	12
EPI_ISL_436433	1	101	2020-04-05	Asia	India	2020-05-06	29866	33	12
EPI_ISL_436434	0	101	2020-04-05	Asia	India	2020-05-06	29866	313	2
EPI_ISL_436435	1	105	2020-04-09	Asia	India	2020-05-06	29866	23	12
EPI_ISL_436436	0	102	2020-04-06	Asia	India	2020-05-06	29866	308	12
EPI_ISL_436437	0	104	2020-04-08	Asia	India	2020-05-06	29866	180	12
EPI_ISL_436440	1	105	2020-04-09	Asia	India	2020-05-06	29866	8	12
EPI_ISL_436444	1	105	2020-04-09	Asia	India	2020-05-06	29866	43	12
EPI_ISL_436445	1	105	2020-04-09	Asia	India	2020-05-06	29866	28	12
EPI_ISL_436447	1	106	2020-04-10	Asia	India	2020-05-06	29873	18	12
EPI_ISL_436448	1	108	2020-04-12	Asia	India	2020-05-06	29874	20	12
EPI_ISL_436449	1	108	2020-04-12	Asia	India	2020-05-06	29868	9	12
EPI_ISL_436450	1	109	04/13/20	Asia	India	2020-05-06	29889	6	12
EPI_ISL_436451	1	109	04/13/20	Asia	India	2020-05-06	29866	16	12
EPI_ISL_436452	1	110	04/14/20	Asia	India	2020-05-06	29866	9	12
EPI_ISL_436453	0	112	04/16/20	Asia	India	2020-05-06	29867	279	5
EPI_ISL_436454	1	109	04/13/20	Asia	India	2020-05-06	29868	8	5
EPI_ISL_436455	1	109	04/13/20	Asia	India	2020-05-06	29870	8	5
EPI_ISL_436456	1	116	04/20/20	Asia	India	2020-05-06	29874	3	5
EPI_ISL_436457	1	116	04/20/20	Asia	India	2020-05-06	29866	3	5
EPI_ISL_436458	1	112	04/16/20	Asia	India	2020-05-06	29866	49	5
EPI_ISL_436459	1	116	04/20/20	Asia	India	2020-05-06	29866	6	7
EPI_ISL_436460	1	116	04/20/20	Asia	India	2020-05-06	29866	16	5
EPI_ISL_436461	1	116	04/20/20	Asia	India	2020-05-06	29866	8	5
EPI_ISL_436462	1	112	04/16/20	Asia	India	2020-05-06	29870	14	5
EPI_ISL_436463	0	112	04/16/20	Asia	India	2020-05-06	29866	308	5
EPI_ISL_436464	1	103	2020-04-07	North America	USA	2020-05-06	29860	0	7
EPI_ISL_436465	1	108	2020-04-12	North America	USA	2020-05-06	29860	0	7
EPI_ISL_436466	1	-494	2020-03	North America	USA	2020-05-06	29880	0	5
EPI_ISL_436467	1	-494	2020-03	North America	USA	2020-05-06	29880	0	7
EPI_ISL_436468	1	-494	2020-03	North America	USA	2020-05-06	29880	0	5
EPI_ISL_436469	1	-494	2020-03	North America	USA	2020-05-06	29880	0	7
EPI_ISL_436470	1	-494	2020-03	North America	USA	2020-05-06	29880	0	7
EPI_ISL_436471	1	-494	2020-03	North America	USA	2020-05-06	29880	0	7
EPI_ISL_436472	1	-494	2020-03	North America	USA	2020-05-06	29880	0	8
EPI_ISL_436473	1	-494	2020-03	North America	USA	2020-05-06	29880	0	7
EPI_ISL_436474	1	-494	2020-03	North America	USA	2020-05-06	29880	0	7
EPI_ISL_436475	1	-494	2020-03	North America	USA	2020-05-06	29880	0	7
EPI_ISL_436476	0	-494	2020-03	North America	USA	2020-05-06	29840	0	7
EPI_ISL_436477	0	-494	2020-03	North America	USA	2020-05-06	29840	0	7
EPI_ISL_436478	0	-494	2020-03	North America	USA	2020-05-06	29840	0	7
EPI_ISL_436479	0	-494	2020-03	North America	USA	2020-05-06	29840	0	5
EPI_ISL_436480	0	-494	2020-03	North America	USA	2020-05-06	29840	0	8
EPI_ISL_436481	0	-494	2020-03	North America	USA	2020-05-06	29840	0	7
EPI_ISL_436482	0	-494	2020-03	North America	USA	2020-05-06	29840	0	7
EPI_ISL_436483	0	-494	2020-03	North America	USA	2020-05-06	29840	0	7
EPI_ISL_436484	0	-494	2020-03	North America	USA	2020-05-06	29840	0	7
EPI_ISL_436485	0	-494	2020-03	North America	USA	2020-05-06	29840	0	7
EPI_ISL_436486	0	-494	2020-03	North America	USA	2020-05-06	29840	0	7
EPI_ISL_436487	0	-494	2020-03	North America	USA	2020-05-06	29840	0	3
EPI_ISL_436488	0	-494	2020-03	North America	USA	2020-05-06	29840	0	7
EPI_ISL_436489	0	-494	2020-03	North America	USA	2020-05-06	29840	0	7
EPI_ISL_436490	0	-494	2020-03	North America	USA	2020-05-06	29840	0	7
EPI_ISL_436491	0	-494	2020-03	North America	USA	2020-05-06	29840	0	5
EPI_ISL_436492	0	-494	2020-03	North America	USA	2020-05-06	29840	0	7
EPI_ISL_436493	0	-494	2020-03	North America	USA	2020-05-06	29840	0	8
EPI_ISL_436494	0	-494	2020-03	North America	USA	2020-05-06	29840	0	7
EPI_ISL_436495	0	-494	2020-03	North America	USA	2020-05-06	29840	0	7
EPI_ISL_436496	0	-494	2020-03	North America	USA	2020-05-06	29840	0	5
EPI_ISL_436497	0	-494	2020-03	North America	USA	2020-05-06	29840	0	7
EPI_ISL_436498	0	-494	2020-03	North America	USA	2020-05-06	29840	0	7
EPI_ISL_436499	0	-494	2020-03	North America	USA	2020-05-06	29840	0	7
EPI_ISL_436500	0	-494	2020-03	North America	USA	2020-05-06	29840	0	5
EPI_ISL_436501	0	-494	2020-03	North America	USA	2020-05-06	29840	0	7
EPI_ISL_436502	0	-494	2020-03	North America	USA	2020-05-06	29840	0	7
EPI_ISL_436503	0	-494	2020-03	North America	USA	2020-05-06	29840	0	3
EPI_ISL_436504	0	-41805	2020	North America	USA	2020-05-06	29840	0	7
EPI_ISL_436512	0	99	2020-04-03	North America	USA	2020-05-06	29865	262	7
EPI_ISL_436549	0	113	04/17/20	North America	USA	2020-05-06	29865	177	8
EPI_ISL_436564	0	77	2020-03-12	North America	USA	2020-05-06	0	0	1
EPI_ISL_436565	0	122	04/26/20	North America	USA	2020-05-06	29782	0	7
EPI_ISL_436566	0	92	03/27/20	North America	USA	2020-05-06	29782	0	1
EPI_ISL_436567	0	96	03/31/20	North America	USA	2020-05-06	29782	1	7
EPI_ISL_436568	0	96	03/31/20	North America	USA	2020-05-06	29782	2	1
EPI_ISL_436569	0	97	2020-04-01	North America	USA	2020-05-06	29782	0	7
EPI_ISL_436570	0	97	2020-04-01	North America	USA	2020-05-06	29782	0	7
EPI_ISL_436571	0	98	2020-04-02	North America	USA	2020-05-06	29782	0	7
EPI_ISL_436572	0	99	2020-04-03	North America	USA	2020-05-06	29782	0	1
EPI_ISL_436573	0	99	2020-04-03	North America	USA	2020-05-06	29782	0	1
EPI_ISL_436574	0	99	2020-04-03	North America	USA	2020-05-06	29782	271	5
EPI_ISL_436575	0	102	2020-04-06	North America	USA	2020-05-06	29782	0	1
EPI_ISL_436576	0	102	2020-04-06	North America	USA	2020-05-06	29782	0	1
EPI_ISL_436577	0	102	2020-04-06	North America	USA	2020-05-06	29782	1	9
EPI_ISL_436578	0	103	2020-04-07	North America	USA	2020-05-06	29782	0	1
EPI_ISL_436579	0	102	2020-04-06	North America	USA	2020-05-06	29782	0	7
EPI_ISL_436580	0	102	2020-04-06	North America	USA	2020-05-06	29782	0	1
EPI_ISL_436581	0	102	2020-04-06	North America	USA	2020-05-06	29782	1	1
EPI_ISL_436582	0	104	2020-04-08	North America	USA	2020-05-06	29782	0	7
EPI_ISL_436583	0	104	2020-04-08	North America	USA	2020-05-06	29782	0	1
EPI_ISL_436584	0	104	2020-04-08	North America	USA	2020-05-06	29782	0	1
EPI_ISL_436585	0	104	2020-04-08	North America	USA	2020-05-06	29782	0	1
EPI_ISL_436586	0	104	2020-04-08	North America	USA	2020-05-06	29782	0	1
EPI_ISL_436587	0	105	2020-04-09	North America	USA	2020-05-06	29782	0	9
EPI_ISL_436588	0	105	2020-04-09	North America	USA	2020-05-06	29782	0	1
EPI_ISL_436589	0	107	2020-04-11	North America	USA	2020-05-06	29782	0	7
EPI_ISL_436590	0	105	2020-04-09	North America	USA	2020-05-06	29782	0	7
EPI_ISL_436591	0	109	04/13/20	North America	USA	2020-05-06	29782	0	1
EPI_ISL_436592	0	109	04/13/20	North America	USA	2020-05-06	29782	0	1
EPI_ISL_436593	0	109	04/13/20	North America	USA	2020-05-06	29782	0	1
EPI_ISL_436594	0	109	04/13/20	North America	USA	2020-05-06	29782	0	1
EPI_ISL_436595	0	109	04/13/20	North America	USA	2020-05-06	29782	0	1
EPI_ISL_436596	0	109	04/13/20	North America	USA	2020-05-06	29782	0	1
EPI_ISL_436597	0	109	04/13/20	North America	USA	2020-05-06	29782	0	1
EPI_ISL_436598	0	109	04/13/20	North America	USA	2020-05-06	29782	0	7
EPI_ISL_436599	0	110	04/14/20	North America	USA	2020-05-06	29782	0	1
EPI_ISL_436600	0	110	04/14/20	North America	USA	2020-05-06	29782	1	1
EPI_ISL_436601	0	111	04/15/20	North America	USA	2020-05-06	29782	0	7
EPI_ISL_436602	0	112	04/16/20	North America	USA	2020-05-06	29782	0	7
EPI_ISL_436603	0	112	04/16/20	North America	USA	2020-05-06	29782	0	7
EPI_ISL_436604	0	111	04/15/20	North America	USA	2020-05-06	29782	2	1
EPI_ISL_436605	0	110	04/14/20	North America	USA	2020-05-06	29782	1	9
EPI_ISL_436606	0	123	04/27/20	North America	USA	2020-05-06	29782	0	7
EPI_ISL_436607	0	112	04/16/20	North America	USA	2020-05-06	29782	0	7
EPI_ISL_436608	0	112	04/16/20	North America	USA	2020-05-06	29782	0	1
EPI_ISL_436609	0	113	04/17/20	North America	USA	2020-05-06	29782	0	1
EPI_ISL_436610	0	114	04/18/20	North America	USA	2020-05-06	29782	0	7
EPI_ISL_436612	0	115	04/19/20	North America	USA	2020-05-06	29782	0	9
EPI_ISL_436613	0	117	04/21/20	North America	USA	2020-05-06	29782	1	7
EPI_ISL_436614	0	117	04/21/20	North America	USA	2020-05-06	29782	0	5
EPI_ISL_436615	0	119	04/23/20	North America	USA	2020-05-06	29782	0	7
EPI_ISL_436616	0	119	04/23/20	North America	USA	2020-05-06	29782	0	7
EPI_ISL_436617	0	119	04/23/20	North America	USA	2020-05-06	29782	0	7
EPI_ISL_436618	0	120	04/24/20	North America	USA	2020-05-06	29782	0	7
EPI_ISL_436619	0	120	04/24/20	North America	USA	2020-05-06	29782	0	1
EPI_ISL_436620	0	121	04/25/20	North America	USA	2020-05-06	29782	0	1
EPI_ISL_436621	0	121	04/25/20	North America	USA	2020-05-06	29782	0	7
EPI_ISL_436622	0	122	04/26/20	North America	USA	2020-05-06	29782	0	7
EPI_ISL_436623	0	121	04/25/20	North America	USA	2020-05-06	29782	0	7
EPI_ISL_436625	0	122	04/26/20	North America	USA	2020-05-06	29782	0	8
EPI_ISL_436626	0	122	04/26/20	North America	USA	2020-05-06	29782	0	7
EPI_ISL_436627	0	89	03/24/20	North America	USA	2020-05-06	29782	0	1
EPI_ISL_436628	0	89	03/24/20	North America	USA	2020-05-06	29782	0	1
EPI_ISL_436629	0	89	03/24/20	North America	USA	2020-05-06	29782	0	7
EPI_ISL_436630	0	90	03/25/20	North America	USA	2020-05-06	29782	0	5
EPI_ISL_436631	0	91	03/26/20	North America	USA	2020-05-06	29782	0	7
EPI_ISL_436632	0	91	03/26/20	North America	USA	2020-05-06	29782	0	7
EPI_ISL_436634	0	97	2020-04-01	North America	USA	2020-05-06	29782	0	1
EPI_ISL_436635	0	98	2020-04-02	North America	USA	2020-05-06	29782	0	7
EPI_ISL_436636	0	100	2020-04-04	North America	USA	2020-05-06	29782	0	1
EPI_ISL_436637	0	101	2020-04-05	North America	USA	2020-05-06	29782	1	1
EPI_ISL_436638	0	102	2020-04-06	North America	USA	2020-05-06	29782	0	1
EPI_ISL_436640	0	117	04/21/20	North America	USA	2020-05-06	29782	0	1
EPI_ISL_436641	1	96	03/31/20	North America	USA	2020-05-07	29864	0	1
EPI_ISL_436642	1	97	2020-04-01	North America	USA	2020-05-07	29870	28	1
EPI_ISL_436643	1	97	2020-04-01	North America	USA	2020-05-07	29861	0	1
EPI_ISL_436644	1	98	2020-04-02	North America	USA	2020-05-07	29858	43	1
EPI_ISL_436645	1	97	2020-04-01	North America	USA	2020-05-07	29903	0	1
EPI_ISL_436646	1	100	2020-04-04	North America	USA	2020-05-07	29861	40	1
EPI_ISL_436647	1	100	2020-04-04	North America	USA	2020-05-07	29903	32	1
EPI_ISL_436648	1	98	2020-04-02	North America	USA	2020-05-07	29862	1	1
EPI_ISL_436650	1	101	2020-04-05	North America	USA	2020-05-07	29871	0	1
EPI_ISL_436651	1	99	2020-04-03	North America	USA	2020-05-07	29903	1	1
EPI_ISL_436652	1	101	2020-04-05	North America	USA	2020-05-07	29864	1	1
EPI_ISL_436653	1	105	2020-04-09	North America	USA	2020-05-07	29876	0	1
EPI_ISL_436654	1	103	2020-04-07	North America	USA	2020-05-07	29870	0	1
EPI_ISL_436655	1	103	2020-04-07	North America	USA	2020-05-07	29870	28	1
EPI_ISL_436656	1	105	2020-04-09	North America	USA	2020-05-07	29862	140	1
EPI_ISL_436657	1	105	2020-04-09	North America	USA	2020-05-07	29863	0	1
EPI_ISL_436658	1	105	2020-04-09	North America	USA	2020-05-07	29862	42	1
EPI_ISL_436659	1	106	2020-04-10	North America	USA	2020-05-07	29885	24	1
EPI_ISL_436660	1	106	2020-04-10	North America	USA	2020-05-07	29903	31	1
EPI_ISL_436661	1	105	2020-04-09	North America	USA	2020-05-07	29892	18	1
EPI_ISL_436662	1	107	2020-04-11	North America	USA	2020-05-07	29870	0	1
EPI_ISL_436663	0	107	2020-04-11	North America	USA	2020-05-07	29862	278	1
EPI_ISL_436664	1	107	2020-04-11	North America	USA	2020-05-07	29891	3	1
EPI_ISL_436665	1	106	2020-04-10	North America	USA	2020-05-07	29903	0	1
EPI_ISL_436666	1	107	2020-04-11	North America	USA	2020-05-07	29874	0	1
EPI_ISL_436667	1	107	2020-04-11	North America	USA	2020-05-07	29863	0	1
EPI_ISL_436669	1	109	04/13/20	North America	USA	2020-05-07	29886	1	1
EPI_ISL_436670	1	112	04/16/20	North America	USA	2020-05-07	29901	30	1
EPI_ISL_436671	1	114	04/18/20	North America	USA	2020-05-07	29903	29	1
EPI_ISL_436672	1	94	03/29/20	North America	USA	2020-05-07	29862	10	1
EPI_ISL_436673	1	97	2020-04-01	North America	USA	2020-05-07	29862	0	1
EPI_ISL_436674	1	96	03/31/20	North America	USA	2020-05-07	29900	0	1
EPI_ISL_436675	1	97	2020-04-01	North America	USA	2020-05-07	29858	18	1
EPI_ISL_436676	1	97	2020-04-01	North America	USA	2020-05-07	29874	0	1
EPI_ISL_436677	1	98	2020-04-02	North America	USA	2020-05-07	29902	29	1
EPI_ISL_436678	0	99	2020-04-03	North America	USA	2020-05-07	29861	248	1
EPI_ISL_436679	1	100	2020-04-04	North America	USA	2020-05-07	29900	1	1
EPI_ISL_436680	1	100	2020-04-04	North America	USA	2020-05-07	29903	29	1
EPI_ISL_436681	1	99	2020-04-03	North America	USA	2020-05-07	29903	0	1
EPI_ISL_436683	1	116	04/20/20	North America	USA	2020-05-07	29875	1	1
EPI_ISL_436684	0	96	03/31/20	Africa	South Africa	2020-05-07	29903	152	5
EPI_ISL_436686	1	92	03/27/20	Africa	South Africa	2020-05-07	29903	53	6
EPI_ISL_436689	0	88	03/23/20	Oceania	Australia	2020-05-07	29903	305	12
EPI_ISL_436715	1	110	04/14/20	Europe	Russia	2020-05-07	29876	0	5
EPI_ISL_436716	1	110	04/14/20	Europe	Russia	2020-05-07	29858	0	5
EPI_ISL_436717	1	110	04/14/20	Europe	Russia	2020-05-07	29856	0	5
EPI_ISL_436718	1	84	03/19/20	Europe	Italy	2020-05-07	29901	67	5
EPI_ISL_436719	1	85	03/20/20	Europe	Italy	2020-05-07	29901	47	5
EPI_ISL_436720	1	85	03/20/20	Europe	Italy	2020-05-07	29903	6	5
EPI_ISL_436721	1	85	03/20/20	Europe	Italy	2020-05-07	29902	48	5
EPI_ISL_436722	1	85	03/20/20	Europe	Italy	2020-05-07	29903	5	5
EPI_ISL_436723	1	85	03/20/20	Europe	Italy	2020-05-07	29901	68	5
EPI_ISL_436724	1	86	03/21/20	Europe	Italy	2020-05-07	29902	40	5
EPI_ISL_436725	1	123	04/27/20	Europe	Italy	2020-05-07	29873	9	5
EPI_ISL_436726	1	123	04/27/20	Europe	Italy	2020-05-07	29868	29	5
EPI_ISL_436727	1	123	04/27/20	Europe	Italy	2020-05-07	29872	20	5
EPI_ISL_436729	1	123	04/27/20	Europe	Italy	2020-05-07	29873	15	5
EPI_ISL_436730	1	123	04/27/20	Europe	Italy	2020-05-07	29862	9	5
EPI_ISL_436731	1	122	04/26/20	Europe	Italy	2020-05-07	29871	44	5
EPI_ISL_436732	1	123	04/27/20	Europe	Italy	2020-05-07	29874	24	5
EPI_ISL_436802	0	75	2020-03-10	North America	USA	2020-05-07	29903	297	7
EPI_ISL_436803	1	75	2020-03-10	North America	USA	2020-05-07	29903	94	5
EPI_ISL_436804	1	76	2020-03-11	North America	USA	2020-05-07	29903	80	7
EPI_ISL_436807	1	77	2020-03-12	North America	USA	2020-05-07	29903	85	7
EPI_ISL_436808	1	77	2020-03-12	North America	USA	2020-05-07	29903	61	7
EPI_ISL_436812	1	78	03/13/20	North America	USA	2020-05-07	29902	105	7
EPI_ISL_436814	1	78	03/13/20	North America	USA	2020-05-07	29903	79	7
EPI_ISL_436815	0	79	03/14/20	North America	USA	2020-05-07	29900	266	7
EPI_ISL_436818	1	81	03/16/20	North America	USA	2020-05-07	29903	91	7
EPI_ISL_436819	1	81	03/16/20	North America	USA	2020-05-07	29903	59	7
EPI_ISL_436820	0	82	03/17/20	North America	USA	2020-05-07	29903	155	2
EPI_ISL_436821	1	82	03/17/20	North America	USA	2020-05-07	29896	98	7
EPI_ISL_436822	1	83	03/18/20	North America	USA	2020-05-07	29903	72	7
EPI_ISL_436823	1	83	03/18/20	North America	USA	2020-05-07	29903	88	3
EPI_ISL_436824	1	83	03/18/20	North America	USA	2020-05-07	29862	25	7
EPI_ISL_436825	1	84	03/19/20	North America	USA	2020-05-07	29903	90	7
EPI_ISL_436827	1	84	03/19/20	North America	USA	2020-05-07	29903	87	5
EPI_ISL_436829	1	85	03/20/20	North America	USA	2020-05-07	29903	88	7
EPI_ISL_436830	1	86	03/21/20	North America	USA	2020-05-07	29903	82	7
EPI_ISL_436831	1	87	03/22/20	North America	USA	2020-05-07	29867	51	7
EPI_ISL_436833	1	87	03/22/20	North America	USA	2020-05-07	29903	86	2
EPI_ISL_436834	1	87	03/22/20	North America	USA	2020-05-07	29903	68	7
EPI_ISL_436836	1	88	03/23/20	North America	USA	2020-05-07	29903	83	5
EPI_ISL_436838	1	88	03/23/20	North America	USA	2020-05-07	29903	68	7
EPI_ISL_436841	1	88	03/23/20	North America	USA	2020-05-07	29903	87	7
EPI_ISL_436842	1	88	03/23/20	North America	USA	2020-05-07	29903	69	7
EPI_ISL_436843	1	88	03/23/20	North America	USA	2020-05-07	29903	87	7
EPI_ISL_436847	1	89	03/24/20	North America	USA	2020-05-07	29903	74	3
EPI_ISL_436850	1	89	03/24/20	North America	USA	2020-05-07	29903	91	2
EPI_ISL_436852	1	89	03/24/20	North America	USA	2020-05-07	29903	90	5
EPI_ISL_436853	1	89	03/24/20	North America	USA	2020-05-07	29903	65	5
EPI_ISL_436854	1	89	03/24/20	North America	USA	2020-05-07	29903	109	7
EPI_ISL_436855	1	89	03/24/20	North America	USA	2020-05-07	29864	51	5
EPI_ISL_436856	1	89	03/24/20	North America	USA	2020-05-07	29872	75	5
EPI_ISL_436859	1	89	03/24/20	North America	USA	2020-05-07	29903	60	7
EPI_ISL_436861	1	90	03/25/20	North America	USA	2020-05-07	29903	90	7
EPI_ISL_436864	1	90	03/25/20	North America	USA	2020-05-07	29889	77	7
EPI_ISL_436865	1	90	03/25/20	North America	USA	2020-05-07	29903	149	2
EPI_ISL_436867	1	91	03/26/20	North America	USA	2020-05-07	29888	77	7
EPI_ISL_436868	1	91	03/26/20	North America	USA	2020-05-07	29862	49	7
EPI_ISL_436869	1	91	03/26/20	North America	USA	2020-05-07	29903	117	5
EPI_ISL_436870	1	92	03/27/20	North America	USA	2020-05-07	29903	93	7
EPI_ISL_436874	1	92	03/27/20	North America	USA	2020-05-07	29861	54	7
EPI_ISL_436875	1	92	03/27/20	North America	USA	2020-05-07	29872	56	7
EPI_ISL_436876	1	92	03/27/20	North America	USA	2020-05-07	29903	90	7
EPI_ISL_436877	1	92	03/27/20	North America	USA	2020-05-07	29903	90	7
EPI_ISL_436878	1	92	03/27/20	North America	USA	2020-05-07	29903	66	7
EPI_ISL_436879	1	92	03/27/20	North America	USA	2020-05-07	29876	61	7
EPI_ISL_436880	1	92	03/27/20	North America	USA	2020-05-07	29869	47	7
EPI_ISL_436884	1	90	03/25/20	North America	USA	2020-05-07	29866	20	7
EPI_ISL_436885	1	90	03/25/20	North America	USA	2020-05-07	29903	86	7
EPI_ISL_436886	1	90	03/25/20	North America	USA	2020-05-07	29903	88	7
EPI_ISL_436887	1	91	03/26/20	North America	USA	2020-05-07	29903	86	7
EPI_ISL_436889	1	82	03/17/20	North America	USA	2020-05-07	29903	88	5
EPI_ISL_436892	1	124	04/28/20	North America	USA	2020-05-07	29903	63	7
EPI_ISL_436893	1	124	04/28/20	North America	USA	2020-05-07	29903	66	7
EPI_ISL_436894	1	124	04/28/20	North America	USA	2020-05-07	29903	62	7
EPI_ISL_436895	1	124	04/28/20	North America	USA	2020-05-07	29903	62	7
EPI_ISL_436896	1	128	2020-05-02	North America	USA	2020-05-07	29903	67	7
EPI_ISL_436897	0	129	2020-05-03	North America	USA	2020-05-07	29903	204	7
EPI_ISL_436898	1	129	2020-05-03	North America	USA	2020-05-07	29903	41	7
EPI_ISL_436899	1	129	2020-05-03	North America	USA	2020-05-07	29903	66	8
EPI_ISL_436900	1	130	2020-05-04	North America	USA	2020-05-07	29902	104	5
EPI_ISL_436903	0	103	2020-04-07	North America	USA	2020-05-07	29863	290	5
EPI_ISL_436905	0	103	2020-04-07	North America	USA	2020-05-07	29899	272	5
EPI_ISL_436907	0	104	2020-04-08	North America	USA	2020-05-07	29899	281	3
EPI_ISL_436914	0	105	2020-04-09	North America	USA	2020-05-07	29893	295	7
EPI_ISL_436915	0	106	2020-04-10	North America	USA	2020-05-07	29864	289	7
EPI_ISL_436917	0	106	2020-04-10	North America	USA	2020-05-07	29865	290	7
EPI_ISL_436921	1	110	04/14/20	North America	USA	2020-05-07	29903	18	7
EPI_ISL_436922	0	111	04/15/20	North America	USA	2020-05-07	29886	290	5
EPI_ISL_436923	0	111	04/15/20	North America	USA	2020-05-07	29899	220	5
EPI_ISL_436924	0	111	04/15/20	North America	USA	2020-05-07	29863	297	5
EPI_ISL_436925	0	110	04/14/20	North America	USA	2020-05-07	29903	285	7
EPI_ISL_436926	1	111	04/15/20	North America	USA	2020-05-07	29901	20	5
EPI_ISL_436927	1	111	04/15/20	North America	USA	2020-05-07	29899	69	7
EPI_ISL_436928	1	111	04/15/20	North America	USA	2020-05-07	29893	63	7
EPI_ISL_436930	0	111	04/15/20	North America	USA	2020-05-07	29901	223	7
EPI_ISL_436931	0	110	04/14/20	North America	USA	2020-05-07	29864	293	7
EPI_ISL_436934	0	111	04/15/20	North America	USA	2020-05-07	29891	290	5
EPI_ISL_436935	1	110	04/14/20	North America	USA	2020-05-07	29901	20	5
EPI_ISL_436937	1	111	04/15/20	North America	USA	2020-05-07	29901	73	5
EPI_ISL_436938	0	111	04/15/20	North America	USA	2020-05-07	29900	180	5
EPI_ISL_436939	1	102	2020-04-06	North America	USA	2020-05-07	29903	130	7
EPI_ISL_436942	1	104	2020-04-08	North America	USA	2020-05-07	29903	130	7
EPI_ISL_436943	1	100	2020-04-04	North America	USA	2020-05-07	29903	110	7
EPI_ISL_436944	1	102	2020-04-06	North America	USA	2020-05-07	29903	133	7
EPI_ISL_436945	1	102	2020-04-06	North America	USA	2020-05-07	29903	130	7
EPI_ISL_436946	1	103	2020-04-07	North America	USA	2020-05-07	29903	129	7
EPI_ISL_436947	1	102	2020-04-06	North America	USA	2020-05-07	29903	130	7
EPI_ISL_436948	1	102	2020-04-06	North America	USA	2020-05-07	29903	130	7
EPI_ISL_436949	1	100	2020-04-04	North America	USA	2020-05-07	29903	143	7
EPI_ISL_436950	1	102	2020-04-06	North America	USA	2020-05-07	29903	102	7
EPI_ISL_436952	1	102	2020-04-06	North America	USA	2020-05-07	29903	130	7
EPI_ISL_436953	1	102	2020-04-06	North America	USA	2020-05-07	29903	136	7
EPI_ISL_436954	1	105	2020-04-09	North America	USA	2020-05-07	29903	144	7
EPI_ISL_436956	1	99	2020-04-03	North America	USA	2020-05-07	29903	146	7
EPI_ISL_436957	1	102	2020-04-06	North America	USA	2020-05-07	29903	130	7
EPI_ISL_436958	1	102	2020-04-06	North America	USA	2020-05-07	29903	134	7
EPI_ISL_436959	1	101	2020-04-05	North America	USA	2020-05-07	29903	136	7
EPI_ISL_436962	1	98	2020-04-02	Europe	Denmark	2020-05-08	29903	122	7
EPI_ISL_436963	1	74	2020-03-09	Europe	Denmark	2020-05-08	29903	123	7
EPI_ISL_436965	1	75	2020-03-10	Europe	Denmark	2020-05-08	29897	122	7
EPI_ISL_436967	1	91	03/26/20	Europe	Denmark	2020-05-08	29903	121	7
EPI_ISL_436969	1	94	03/29/20	Europe	Denmark	2020-05-08	29903	123	7
EPI_ISL_436973	1	93	03/28/20	Europe	Denmark	2020-05-08	29903	124	7
EPI_ISL_436975	1	92	03/27/20	Europe	Denmark	2020-05-08	29903	121	7
EPI_ISL_436978	1	88	03/23/20	Europe	Denmark	2020-05-08	29903	121	5
EPI_ISL_436979	1	95	03/30/20	Europe	Denmark	2020-05-08	29903	125	7
EPI_ISL_436980	1	95	03/30/20	Europe	Denmark	2020-05-08	29903	125	7
EPI_ISL_436981	1	95	03/30/20	Europe	Denmark	2020-05-08	29903	122	5
EPI_ISL_436982	1	95	03/30/20	Europe	Denmark	2020-05-08	29903	121	7
EPI_ISL_436984	1	93	03/28/20	Europe	Denmark	2020-05-08	29903	121	7
EPI_ISL_436985	1	93	03/28/20	Europe	Denmark	2020-05-08	29903	121	7
EPI_ISL_436986	1	92	03/27/20	Europe	Denmark	2020-05-08	29903	124	7
EPI_ISL_436987	1	93	03/28/20	Europe	Denmark	2020-05-08	29903	122	7
EPI_ISL_436988	1	92	03/27/20	Europe	Denmark	2020-05-08	29903	121	7
EPI_ISL_436989	1	92	03/27/20	Europe	Denmark	2020-05-08	29903	121	7
EPI_ISL_436990	1	91	03/26/20	Europe	Denmark	2020-05-08	29903	121	5
EPI_ISL_436991	1	91	03/26/20	Europe	Denmark	2020-05-08	29903	123	7
EPI_ISL_436993	1	91	03/26/20	Europe	Denmark	2020-05-08	29903	121	7
EPI_ISL_436995	1	89	03/24/20	Europe	Denmark	2020-05-08	29903	121	7
EPI_ISL_436996	1	89	03/24/20	Europe	Denmark	2020-05-08	29903	123	7
EPI_ISL_436997	1	89	03/24/20	Europe	Denmark	2020-05-08	29903	121	7
EPI_ISL_436998	1	90	03/25/20	Europe	Denmark	2020-05-08	29903	122	7
EPI_ISL_436999	1	90	03/25/20	Europe	Denmark	2020-05-08	29903	122	7
EPI_ISL_437000	1	90	03/25/20	Europe	Denmark	2020-05-08	29903	122	5
EPI_ISL_437001	1	89	03/24/20	Europe	Denmark	2020-05-08	29903	121	5
EPI_ISL_437003	1	89	03/24/20	Europe	Denmark	2020-05-08	29903	122	7
EPI_ISL_437004	1	89	03/24/20	Europe	Denmark	2020-05-08	29903	121	7
EPI_ISL_437006	1	89	03/24/20	Europe	Denmark	2020-05-08	29903	121	7
EPI_ISL_437007	1	89	03/24/20	Europe	Denmark	2020-05-08	29903	121	7
EPI_ISL_437011	1	91	03/26/20	Europe	Denmark	2020-05-08	29903	121	5
EPI_ISL_437013	1	91	03/26/20	Europe	Denmark	2020-05-08	29903	123	7
EPI_ISL_437014	1	91	03/26/20	Europe	Denmark	2020-05-08	29903	121	7
EPI_ISL_437015	1	88	03/23/20	Europe	Denmark	2020-05-08	29903	129	7
EPI_ISL_437016	1	91	03/26/20	Europe	Denmark	2020-05-08	29903	123	7
EPI_ISL_437017	1	90	03/25/20	Europe	Denmark	2020-05-08	29903	123	7
EPI_ISL_437018	1	90	03/25/20	Europe	Denmark	2020-05-08	29903	125	7
EPI_ISL_437019	1	93	03/28/20	Europe	Denmark	2020-05-08	29903	123	5
EPI_ISL_437020	1	93	03/28/20	Europe	Denmark	2020-05-08	29903	121	7
EPI_ISL_437021	1	93	03/28/20	Europe	Denmark	2020-05-08	29903	121	7
EPI_ISL_437023	1	93	03/28/20	Europe	Denmark	2020-05-08	29903	121	7
EPI_ISL_437024	1	93	03/28/20	Europe	Denmark	2020-05-08	29903	121	7
EPI_ISL_437025	1	94	03/29/20	Europe	Denmark	2020-05-08	29903	121	7
EPI_ISL_437026	1	93	03/28/20	Europe	Denmark	2020-05-08	29903	122	7
EPI_ISL_437027	1	94	03/29/20	Europe	Denmark	2020-05-08	29903	122	7
EPI_ISL_437028	1	93	03/28/20	Europe	Denmark	2020-05-08	29903	121	7
EPI_ISL_437029	1	94	03/29/20	Europe	Denmark	2020-05-08	29903	122	7
EPI_ISL_437030	1	91	03/26/20	Europe	Denmark	2020-05-08	29903	122	7
EPI_ISL_437031	1	92	03/27/20	Europe	Denmark	2020-05-08	29903	121	7
EPI_ISL_437032	1	92	03/27/20	Europe	Denmark	2020-05-08	29903	124	7
EPI_ISL_437033	1	91	03/26/20	Europe	Denmark	2020-05-08	29903	121	5
EPI_ISL_437035	1	92	03/27/20	Europe	Denmark	2020-05-08	29903	122	5
EPI_ISL_437036	1	92	03/27/20	Europe	Denmark	2020-05-08	29903	122	7
EPI_ISL_437037	1	92	03/27/20	Europe	Denmark	2020-05-08	29903	121	7
EPI_ISL_437038	1	92	03/27/20	Europe	Denmark	2020-05-08	29903	121	5
EPI_ISL_437039	1	92	03/27/20	Europe	Denmark	2020-05-08	29903	122	5
EPI_ISL_437040	1	92	03/27/20	Europe	Denmark	2020-05-08	29903	121	5
EPI_ISL_437041	1	92	03/27/20	Europe	Denmark	2020-05-08	29900	124	1
EPI_ISL_437042	1	92	03/27/20	Europe	Denmark	2020-05-08	29903	123	7
EPI_ISL_437044	0	96	03/31/20	North America	USA	2020-05-08	29861	220	1
EPI_ISL_437045	1	100	2020-04-04	North America	USA	2020-05-08	29894	1	1
EPI_ISL_437046	1	100	2020-04-04	North America	USA	2020-05-08	29903	0	1
EPI_ISL_437047	1	99	2020-04-03	North America	USA	2020-05-08	29871	34	1
EPI_ISL_437048	1	100	2020-04-04	North America	USA	2020-05-08	29900	0	1
EPI_ISL_437049	1	101	2020-04-05	North America	USA	2020-05-08	29862	19	1
EPI_ISL_437050	1	100	2020-04-04	North America	USA	2020-05-08	29901	1	1
EPI_ISL_437051	1	102	2020-04-06	North America	USA	2020-05-08	29895	2	1
EPI_ISL_437053	1	102	2020-04-06	North America	USA	2020-05-08	29870	72	1
EPI_ISL_437054	1	101	2020-04-05	North America	USA	2020-05-08	29861	3	1
EPI_ISL_437055	0	102	2020-04-06	North America	USA	2020-05-08	29859	284	1
EPI_ISL_437056	1	103	2020-04-07	North America	USA	2020-05-08	29888	5	1
EPI_ISL_437057	1	103	2020-04-07	North America	USA	2020-05-08	29859	75	9
EPI_ISL_437059	0	104	2020-04-08	North America	USA	2020-05-08	29858	260	1
EPI_ISL_437060	1	104	2020-04-08	North America	USA	2020-05-08	29861	124	1
EPI_ISL_437061	1	105	2020-04-09	North America	USA	2020-05-08	29861	55	1
EPI_ISL_437063	1	107	2020-04-11	North America	USA	2020-05-08	29863	46	1
EPI_ISL_437064	1	108	2020-04-12	North America	USA	2020-05-08	29860	118	1
EPI_ISL_437065	1	109	04/13/20	North America	USA	2020-05-08	29872	6	1
EPI_ISL_437066	1	112	04/16/20	North America	USA	2020-05-08	29899	59	1
EPI_ISL_437067	1	112	04/16/20	North America	USA	2020-05-08	29890	119	1
EPI_ISL_437068	1	117	04/21/20	North America	USA	2020-05-08	29897	43	1
EPI_ISL_437071	1	119	04/23/20	North America	USA	2020-05-08	29862	21	1
EPI_ISL_437072	0	117	04/21/20	North America	USA	2020-05-08	29862	297	1
EPI_ISL_437073	1	117	04/21/20	North America	USA	2020-05-08	29862	0	1
EPI_ISL_437074	1	117	04/21/20	North America	USA	2020-05-08	29897	7	1
EPI_ISL_437075	0	118	04/22/20	North America	USA	2020-05-08	29863	280	1
EPI_ISL_437076	1	103	2020-04-07	North America	USA	2020-05-08	29892	4	1
EPI_ISL_437077	1	103	2020-04-07	North America	USA	2020-05-08	29868	45	1
EPI_ISL_437079	1	122	04/26/20	North America	USA	2020-05-08	29869	39	1
EPI_ISL_437081	1	121	04/25/20	North America	USA	2020-05-08	29903	30	1
EPI_ISL_437082	0	119	04/23/20	North America	USA	2020-05-08	29862	222	1
EPI_ISL_437083	1	105	2020-04-09	North America	USA	2020-05-08	29871	2	1
EPI_ISL_437084	1	103	2020-04-07	North America	USA	2020-05-08	29864	4	1
EPI_ISL_437085	1	104	2020-04-08	North America	USA	2020-05-08	29871	2	1
EPI_ISL_437087	1	101	2020-04-05	North America	USA	2020-05-08	29902	1	1
EPI_ISL_437088	1	101	2020-04-05	North America	USA	2020-05-08	29863	1	1
EPI_ISL_437089	1	88	03/23/20	Europe	Latvia	2020-05-08	29903	0	5
EPI_ISL_437090	1	89	03/24/20	Europe	Latvia	2020-05-08	29903	0	5
EPI_ISL_437091	1	88	03/23/20	Europe	Latvia	2020-05-08	29903	0	5
EPI_ISL_437092	1	85	03/20/20	Europe	Latvia	2020-05-08	29903	0	5
EPI_ISL_437093	1	87	03/22/20	Europe	Latvia	2020-05-08	29903	0	5
EPI_ISL_437094	1	88	03/23/20	Europe	Latvia	2020-05-08	29903	0	5
EPI_ISL_437095	1	88	03/23/20	Europe	Latvia	2020-05-08	29903	0	7
EPI_ISL_437096	1	88	03/23/20	Europe	Latvia	2020-05-08	29903	0	5
EPI_ISL_437117	1	82	03/17/20	North America	USA	2020-05-08	29903	143	8
EPI_ISL_437132	0	84	03/19/20	North America	USA	2020-05-08	29903	200	7
EPI_ISL_437135	1	85	03/20/20	North America	USA	2020-05-08	29903	76	5
EPI_ISL_437138	1	81	03/16/20	North America	USA	2020-05-08	29903	60	7
EPI_ISL_437139	0	85	03/20/20	North America	USA	2020-05-08	29903	192	2
EPI_ISL_437140	1	85	03/20/20	North America	USA	2020-05-08	29903	79	7
EPI_ISL_437188	1	110	04/14/20	Asia	Indonesia	2020-05-08	29903	13	7
EPI_ISL_437189	1	91	03/26/20	Asia	Indonesia	2020-05-08	29903	0	1
EPI_ISL_437190	1	91	03/26/20	Asia	Indonesia	2020-05-08	29903	0	1
EPI_ISL_437191	1	92	03/27/20	Asia	Indonesia	2020-05-08	29903	8	1
EPI_ISL_437192	1	97	2020-04-01	Asia	Indonesia	2020-05-08	29903	7	1
EPI_ISL_437194	0	110	04/14/20	Africa	Democratic Republic of the Congo	2020-05-08	29799	267	5
EPI_ISL_437197	1	89	03/24/20	Europe	Austria	2020-05-08	29903	0	5
EPI_ISL_437198	1	92	03/27/20	Europe	Austria	2020-05-08	29903	0	5
EPI_ISL_437199	1	96	03/31/20	Europe	Austria	2020-05-08	29903	0	7
EPI_ISL_437200	1	96	03/31/20	Europe	Austria	2020-05-08	29903	0	7
EPI_ISL_437201	1	98	2020-04-02	Europe	Austria	2020-05-08	29903	0	5
EPI_ISL_437202	1	99	2020-04-03	Europe	Austria	2020-05-08	29903	0	7
EPI_ISL_437203	1	102	2020-04-06	Europe	Austria	2020-05-08	29903	0	5
EPI_ISL_437204	1	70	2020-03-05	Europe	Germany	2020-05-08	29903	107	5
EPI_ISL_437205	1	81	03/16/20	Europe	Germany	2020-05-08	29903	102	5
EPI_ISL_437206	1	83	03/18/20	Europe	Germany	2020-05-08	29903	102	5
EPI_ISL_437207	1	105	2020-04-09	Europe	Germany	2020-05-08	29903	113	5
EPI_ISL_437208	1	107	2020-04-11	Europe	Germany	2020-05-08	29903	121	5
EPI_ISL_437209	1	109	04/13/20	Europe	Germany	2020-05-08	29903	105	5
EPI_ISL_437210	1	72	2020-03-07	Europe	Germany	2020-05-08	29903	86	5
EPI_ISL_437211	1	77	2020-03-12	Europe	Germany	2020-05-08	29903	105	5
EPI_ISL_437212	1	87	03/22/20	Europe	Germany	2020-05-08	29903	103	5
EPI_ISL_437213	1	101	2020-04-05	Europe	Germany	2020-05-08	29903	121	7
EPI_ISL_437214	1	103	2020-04-07	Europe	Germany	2020-05-08	29903	106	7
EPI_ISL_437215	1	104	2020-04-08	Europe	Germany	2020-05-08	29903	112	5
EPI_ISL_437216	1	105	2020-04-09	Europe	Germany	2020-05-08	29903	102	5
EPI_ISL_437217	1	107	2020-04-11	Europe	Germany	2020-05-08	29903	103	5
EPI_ISL_437218	1	77	2020-03-12	Europe	Germany	2020-05-08	29903	89	5
EPI_ISL_437219	1	98	2020-04-02	Europe	Germany	2020-05-08	29903	133	7
EPI_ISL_437220	1	102	2020-04-06	Europe	Germany	2020-05-08	29903	106	7
EPI_ISL_437221	1	102	2020-04-06	Europe	Germany	2020-05-08	29903	102	5
EPI_ISL_437222	0	107	2020-04-11	Europe	Germany	2020-05-08	29903	226	5
EPI_ISL_437223	1	77	2020-03-12	Europe	Germany	2020-05-08	29903	105	7
EPI_ISL_437224	1	94	03/29/20	Europe	Germany	2020-05-08	29903	115	5
EPI_ISL_437225	1	97	2020-04-01	Europe	Germany	2020-05-08	29903	105	5
EPI_ISL_437227	1	109	04/13/20	Europe	Germany	2020-05-08	29903	104	7
EPI_ISL_437228	1	76	2020-03-11	Europe	Germany	2020-05-08	29903	109	7
EPI_ISL_437229	1	79	03/14/20	Europe	Germany	2020-05-08	29903	105	7
EPI_ISL_437230	1	87	03/22/20	Europe	Germany	2020-05-08	29903	120	5
EPI_ISL_437231	1	90	03/25/20	Europe	Germany	2020-05-08	29903	105	10
EPI_ISL_437232	1	96	03/31/20	Europe	Germany	2020-05-08	29903	105	5
EPI_ISL_437233	0	78	03/13/20	Europe	Germany	2020-05-08	29903	196	5
EPI_ISL_437234	1	80	03/15/20	Europe	Germany	2020-05-08	29903	105	5
EPI_ISL_437235	0	86	03/21/20	Europe	Germany	2020-05-08	29903	188	5
EPI_ISL_437236	0	87	03/22/20	Europe	Germany	2020-05-08	29903	255	5
EPI_ISL_437237	1	88	03/23/20	Europe	Germany	2020-05-08	29903	88	7
EPI_ISL_437238	1	89	03/24/20	Europe	Germany	2020-05-08	29903	128	5
EPI_ISL_437239	1	98	2020-04-02	Europe	Germany	2020-05-08	29903	110	5
EPI_ISL_437241	1	103	2020-04-07	Europe	Germany	2020-05-08	29903	109	5
EPI_ISL_437243	1	107	2020-04-11	Europe	Germany	2020-05-08	29903	105	9
EPI_ISL_437244	1	73	2020-03-08	Europe	Germany	2020-05-08	29903	80	5
EPI_ISL_437245	1	76	2020-03-11	Europe	Germany	2020-05-08	29903	147	1
EPI_ISL_437246	1	76	2020-03-11	Europe	Germany	2020-05-08	29903	79	5
EPI_ISL_437247	1	76	2020-03-11	Europe	Germany	2020-05-08	29903	105	5
EPI_ISL_437248	1	76	2020-03-11	Europe	Germany	2020-05-08	29903	105	5
EPI_ISL_437249	1	77	2020-03-12	Europe	Germany	2020-05-08	29903	105	5
EPI_ISL_437250	1	77	2020-03-12	Europe	Germany	2020-05-08	29903	105	5
EPI_ISL_437251	1	79	03/14/20	Europe	Germany	2020-05-08	29903	103	5
EPI_ISL_437252	1	81	03/16/20	Europe	Germany	2020-05-08	29903	129	7
EPI_ISL_437253	1	82	03/17/20	Europe	Germany	2020-05-08	29903	105	7
EPI_ISL_437254	1	82	03/17/20	Europe	Germany	2020-05-08	29903	106	10
EPI_ISL_437255	1	84	03/19/20	Europe	Germany	2020-05-08	29903	105	7
EPI_ISL_437256	1	85	03/20/20	Europe	Germany	2020-05-08	29903	134	5
EPI_ISL_437257	0	85	03/20/20	Europe	Germany	2020-05-08	29903	271	5
EPI_ISL_437258	1	85	03/20/20	Europe	Germany	2020-05-08	29903	89	5
EPI_ISL_437260	1	87	03/22/20	Europe	Germany	2020-05-08	29903	84	5
EPI_ISL_437261	0	87	03/22/20	Europe	Germany	2020-05-08	29903	151	5
EPI_ISL_437262	0	87	03/22/20	Europe	Germany	2020-05-08	29903	161	5
EPI_ISL_437263	1	89	03/24/20	Europe	Germany	2020-05-08	29903	105	5
EPI_ISL_437264	1	90	03/25/20	Europe	Germany	2020-05-08	29903	71	5
EPI_ISL_437266	1	91	03/26/20	Europe	Germany	2020-05-08	29903	105	1
EPI_ISL_437267	1	92	03/27/20	Europe	Germany	2020-05-08	29903	74	5
EPI_ISL_437268	1	93	03/28/20	Europe	Germany	2020-05-08	29903	145	6
EPI_ISL_437269	0	93	03/28/20	Europe	Germany	2020-05-08	29903	260	5
EPI_ISL_437270	0	94	03/29/20	Europe	Germany	2020-05-08	29903	267	7
EPI_ISL_437271	0	95	03/30/20	Europe	Germany	2020-05-08	29903	285	5
EPI_ISL_437272	1	95	03/30/20	Europe	Germany	2020-05-08	29903	116	10
EPI_ISL_437273	0	95	03/30/20	Europe	Germany	2020-05-08	29903	243	1
EPI_ISL_437274	0	95	03/30/20	Europe	Germany	2020-05-08	29903	222	1
EPI_ISL_437275	1	95	03/30/20	Europe	Germany	2020-05-08	29903	102	1
EPI_ISL_437276	1	95	03/30/20	Europe	Germany	2020-05-08	29903	119	5
EPI_ISL_437277	1	96	03/31/20	Europe	Germany	2020-05-08	29903	105	5
EPI_ISL_437278	1	97	2020-04-01	Europe	Germany	2020-05-08	29903	105	5
EPI_ISL_437279	1	97	2020-04-01	Europe	Germany	2020-05-08	29903	111	5
EPI_ISL_437280	1	97	2020-04-01	Europe	Germany	2020-05-08	29903	86	5
EPI_ISL_437281	1	97	2020-04-01	Europe	Germany	2020-05-08	29903	137	5
EPI_ISL_437282	1	97	2020-04-01	Europe	Germany	2020-05-08	29903	105	5
EPI_ISL_437283	1	98	2020-04-02	Europe	Germany	2020-05-08	29903	138	5
EPI_ISL_437284	1	98	2020-04-02	Europe	Germany	2020-05-08	29903	123	6
EPI_ISL_437285	0	98	2020-04-02	Europe	Germany	2020-05-08	29903	204	5
EPI_ISL_437287	0	99	2020-04-03	Europe	Germany	2020-05-08	29903	269	5
EPI_ISL_437288	1	99	2020-04-03	Europe	Germany	2020-05-08	29903	105	7
EPI_ISL_437289	0	99	2020-04-03	Europe	Germany	2020-05-08	29903	281	5
EPI_ISL_437290	1	101	2020-04-05	Europe	Germany	2020-05-08	29903	105	5
EPI_ISL_437291	1	102	2020-04-06	Europe	Germany	2020-05-08	29903	105	5
EPI_ISL_437292	0	103	2020-04-07	Europe	Germany	2020-05-08	29903	251	5
EPI_ISL_437296	1	109	04/13/20	Europe	Germany	2020-05-08	29903	105	7
EPI_ISL_437297	1	109	04/13/20	Europe	Germany	2020-05-08	29903	133	5
EPI_ISL_437298	1	104	2020-04-08	Europe	Austria	2020-05-08	29903	0	7
EPI_ISL_437299	1	105	2020-04-09	Europe	Austria	2020-05-08	29903	0	7
EPI_ISL_437300	1	110	04/14/20	Europe	Austria	2020-05-08	29903	0	5
EPI_ISL_437301	1	113	04/17/20	Europe	Austria	2020-05-08	29903	0	5
EPI_ISL_437302	1	113	04/17/20	Europe	Austria	2020-05-08	29903	0	7
EPI_ISL_437303	1	113	04/17/20	Europe	Austria	2020-05-08	29903	0	9
EPI_ISL_437304	1	91	03/26/20	Europe	Turkey	2020-05-08	29897	1	7
EPI_ISL_437305	1	92	03/27/20	Europe	Turkey	2020-05-08	29897	2	5
EPI_ISL_437306	1	92	03/27/20	Europe	Turkey	2020-05-08	29897	1	11
EPI_ISL_437307	1	90	03/25/20	Europe	Turkey	2020-05-08	29897	0	11
EPI_ISL_437308	1	90	03/25/20	Europe	Turkey	2020-05-08	29897	1	5
EPI_ISL_437309	1	91	03/26/20	Europe	Turkey	2020-05-08	29897	3	7
EPI_ISL_437310	1	92	03/27/20	Europe	Turkey	2020-05-08	29897	1	7
EPI_ISL_437311	1	92	03/27/20	Europe	Turkey	2020-05-08	29897	3	5
EPI_ISL_437312	1	90	03/25/20	Europe	Turkey	2020-05-08	29897	1	11
EPI_ISL_437313	1	92	03/27/20	Europe	Turkey	2020-05-08	29897	0	5
EPI_ISL_437314	1	91	03/26/20	Europe	Turkey	2020-05-08	29897	1	11
EPI_ISL_437315	1	91	03/26/20	Europe	Turkey	2020-05-08	29897	1	7
EPI_ISL_437316	1	90	03/25/20	Europe	Turkey	2020-05-08	29897	3	5
EPI_ISL_437317	1	92	03/27/20	Europe	Turkey	2020-05-08	29897	1	2
EPI_ISL_437318	1	84	03/19/20	Europe	Turkey	2020-05-08	29897	1	11
EPI_ISL_437319	1	84	03/19/20	Europe	Turkey	2020-05-08	29891	0	11
EPI_ISL_437320	1	84	03/19/20	Europe	Turkey	2020-05-08	29897	0	11
EPI_ISL_437321	1	84	03/19/20	Europe	Turkey	2020-05-08	29890	0	11
EPI_ISL_437322	1	84	03/19/20	Europe	Turkey	2020-05-08	29892	0	11
EPI_ISL_437323	1	84	03/19/20	Europe	Turkey	2020-05-08	29886	0	11
EPI_ISL_437324	1	84	03/19/20	Europe	Turkey	2020-05-08	29894	1	11
EPI_ISL_437325	1	84	03/19/20	Europe	Turkey	2020-05-08	29888	0	11
EPI_ISL_437326	1	84	03/19/20	Europe	Turkey	2020-05-08	29889	0	7
EPI_ISL_437327	1	84	03/19/20	Europe	Turkey	2020-05-08	29892	1	11
EPI_ISL_437328	1	84	03/19/20	Europe	Turkey	2020-05-08	29880	2	7
EPI_ISL_437329	1	84	03/19/20	Europe	Turkey	2020-05-08	29883	2	1
EPI_ISL_437330	1	84	03/19/20	Europe	Turkey	2020-05-08	29880	1	7
EPI_ISL_437331	0	90	03/25/20	Europe	Turkey	2020-05-08	29831	24	5
EPI_ISL_437332	1	83	03/18/20	Europe	Turkey	2020-05-08	29881	3	7
EPI_ISL_437333	1	90	03/25/20	Europe	Turkey	2020-05-08	29872	1	5
EPI_ISL_437334	1	89	03/24/20	Europe	Turkey	2020-05-08	29887	2	11
EPI_ISL_437335	1	90	03/25/20	Europe	Turkey	2020-05-08	29885	6	5
EPI_ISL_437337	0	111	04/15/20	Africa	Democratic Republic of the Congo	2020-05-08	29813	0	5
EPI_ISL_437338	0	111	04/15/20	Africa	Democratic Republic of the Congo	2020-05-08	29817	0	5
EPI_ISL_437339	0	111	04/15/20	Africa	Democratic Republic of the Congo	2020-05-08	29817	0	5
EPI_ISL_437340	0	111	04/15/20	Africa	Democratic Republic of the Congo	2020-05-08	29817	0	7
EPI_ISL_437341	0	111	04/15/20	Africa	Democratic Republic of the Congo	2020-05-08	29798	169	5
EPI_ISL_437343	0	111	04/15/20	Africa	Democratic Republic of the Congo	2020-05-08	29817	0	7
EPI_ISL_437346	0	112	04/16/20	Africa	Democratic Republic of the Congo	2020-05-08	29800	17	6
EPI_ISL_437348	0	112	04/16/20	Africa	Democratic Republic of the Congo	2020-05-08	29817	0	5
EPI_ISL_437350	0	112	04/16/20	Africa	Democratic Republic of the Congo	2020-05-08	29812	0	5
EPI_ISL_437351	0	112	04/16/20	Africa	Democratic Republic of the Congo	2020-05-08	29799	64	5
EPI_ISL_437352	0	113	04/17/20	Africa	Democratic Republic of the Congo	2020-05-08	29817	0	5
EPI_ISL_437354	0	113	04/17/20	Africa	Democratic Republic of the Congo	2020-05-08	29839	61	5
EPI_ISL_437356	0	114	04/18/20	Africa	Democratic Republic of the Congo	2020-05-08	29813	124	5
EPI_ISL_437357	0	114	04/18/20	Africa	Democratic Republic of the Congo	2020-05-08	29803	164	5
EPI_ISL_437358	0	115	04/19/20	Africa	Democratic Republic of the Congo	2020-05-08	29803	39	5
EPI_ISL_437359	1	79	03/14/20	Europe	Germany	2020-05-08	29903	135	10
EPI_ISL_437361	0	94	03/29/20	North America	USA	2020-05-08	29827	0	3
EPI_ISL_437362	0	94	03/29/20	North America	USA	2020-05-08	29820	0	3
EPI_ISL_437363	0	96	03/31/20	North America	USA	2020-05-08	29818	0	3
EPI_ISL_437364	0	98	2020-04-02	North America	USA	2020-05-08	29822	0	3
EPI_ISL_437365	1	101	2020-04-05	North America	USA	2020-05-08	29860	0	7
EPI_ISL_437366	1	102	2020-04-06	North America	USA	2020-05-08	29901	3	3
EPI_ISL_437367	0	104	2020-04-08	North America	USA	2020-05-08	29824	0	10
EPI_ISL_437368	0	104	2020-04-08	North America	USA	2020-05-08	29826	0	7
EPI_ISL_437369	1	103	2020-04-07	North America	USA	2020-05-08	29863	0	7
EPI_ISL_437370	1	104	2020-04-08	North America	USA	2020-05-08	29855	0	7
EPI_ISL_437371	1	105	2020-04-09	North America	USA	2020-05-08	29857	0	7
EPI_ISL_437372	1	105	2020-04-09	North America	USA	2020-05-08	29855	0	7
EPI_ISL_437373	0	105	2020-04-09	North America	USA	2020-05-08	29820	0	3
EPI_ISL_437374	1	106	2020-04-10	North America	USA	2020-05-08	29862	0	2
EPI_ISL_437375	0	108	2020-04-12	North America	USA	2020-05-08	29825	0	10
EPI_ISL_437376	1	108	2020-04-12	North America	USA	2020-05-08	29861	0	7
EPI_ISL_437377	0	108	2020-04-12	North America	USA	2020-05-08	29822	1	7
EPI_ISL_437378	0	109	04/13/20	North America	USA	2020-05-08	29828	0	7
EPI_ISL_437379	1	109	04/13/20	North America	USA	2020-05-08	29862	0	7
EPI_ISL_437380	0	110	04/14/20	North America	USA	2020-05-08	29826	0	7
EPI_ISL_437381	0	110	04/14/20	North America	USA	2020-05-08	29831	0	7
EPI_ISL_437382	1	110	04/14/20	North America	USA	2020-05-08	29851	0	7
EPI_ISL_437383	0	111	04/15/20	North America	USA	2020-05-08	29849	0	7
EPI_ISL_437384	1	112	04/16/20	North America	USA	2020-05-08	29856	0	7
EPI_ISL_437385	0	112	04/16/20	North America	USA	2020-05-08	29822	1	7
EPI_ISL_437386	1	113	04/17/20	North America	USA	2020-05-08	29856	0	3
EPI_ISL_437387	1	109	04/13/20	North America	USA	2020-05-08	29897	6	7
EPI_ISL_437388	1	109	04/13/20	North America	USA	2020-05-08	29865	6	7
EPI_ISL_437389	1	109	04/13/20	North America	USA	2020-05-08	29856	0	7
EPI_ISL_437390	1	109	04/13/20	North America	USA	2020-05-08	29900	9	7
EPI_ISL_437391	0	109	04/13/20	North America	USA	2020-05-08	29827	0	7
EPI_ISL_437392	1	109	04/13/20	North America	USA	2020-05-08	29856	1	7
EPI_ISL_437393	1	102	2020-04-06	North America	USA	2020-05-08	29859	0	7
EPI_ISL_437394	1	102	2020-04-06	North America	USA	2020-05-08	29862	1	7
EPI_ISL_437395	1	102	2020-04-06	North America	USA	2020-05-08	29866	11	7
EPI_ISL_437396	1	102	2020-04-06	North America	USA	2020-05-08	29857	0	7
EPI_ISL_437397	1	102	2020-04-06	North America	USA	2020-05-08	29865	3	7
EPI_ISL_437398	1	93	03/28/20	North America	USA	2020-05-08	29892	6	7
EPI_ISL_437399	0	96	03/31/20	North America	USA	2020-05-08	29825	0	7
EPI_ISL_437400	1	103	2020-04-07	North America	USA	2020-05-08	29865	33	7
EPI_ISL_437401	1	103	2020-04-07	North America	USA	2020-05-08	29867	10	7
EPI_ISL_437403	1	110	04/14/20	North America	USA	2020-05-08	29903	11	7
EPI_ISL_437404	1	111	04/15/20	North America	USA	2020-05-08	29865	9	7
EPI_ISL_437405	0	111	04/15/20	North America	USA	2020-05-08	29821	0	7
EPI_ISL_437406	0	111	04/15/20	North America	USA	2020-05-08	29813	0	7
EPI_ISL_437407	1	111	04/15/20	North America	USA	2020-05-08	29894	0	7
EPI_ISL_437408	1	112	04/16/20	North America	USA	2020-05-08	29865	9	7
EPI_ISL_437409	0	112	04/16/20	North America	USA	2020-05-08	29848	0	7
EPI_ISL_437410	1	112	04/16/20	North America	USA	2020-05-08	29865	11	7
EPI_ISL_437411	1	105	2020-04-09	North America	USA	2020-05-08	29866	0	7
EPI_ISL_437412	1	105	2020-04-09	North America	USA	2020-05-08	29868	12	7
EPI_ISL_437413	1	107	2020-04-11	North America	USA	2020-05-08	29901	5	7
EPI_ISL_437414	0	107	2020-04-11	North America	USA	2020-05-08	29822	0	7
EPI_ISL_437415	1	107	2020-04-11	North America	USA	2020-05-08	29858	1	7
EPI_ISL_437416	1	107	2020-04-11	North America	USA	2020-05-08	29866	12	7
EPI_ISL_437417	0	110	04/14/20	North America	USA	2020-05-08	29824	0	7
EPI_ISL_437418	1	110	04/14/20	North America	USA	2020-05-08	29866	16	7
EPI_ISL_437419	1	109	04/13/20	North America	USA	2020-05-08	29865	8	7
EPI_ISL_437420	1	112	04/16/20	North America	USA	2020-05-08	29855	0	7
EPI_ISL_437421	1	104	2020-04-08	North America	USA	2020-05-08	29901	16	7
EPI_ISL_437422	0	104	2020-04-08	North America	USA	2020-05-08	29808	291	7
EPI_ISL_437423	1	104	2020-04-08	North America	USA	2020-05-08	29869	0	7
EPI_ISL_437424	1	109	04/13/20	North America	USA	2020-05-08	29868	9	7
EPI_ISL_437425	1	112	04/16/20	North America	USA	2020-05-08	29865	0	7
EPI_ISL_437426	1	100	2020-04-04	North America	USA	2020-05-08	29852	0	7
EPI_ISL_437427	1	100	2020-04-04	North America	USA	2020-05-08	29891	9	7
EPI_ISL_437428	1	100	2020-04-04	North America	USA	2020-05-08	29865	4	7
EPI_ISL_437429	1	100	2020-04-04	North America	USA	2020-05-08	29852	0	7
EPI_ISL_437431	1	102	2020-04-06	North America	USA	2020-05-08	29863	0	7
EPI_ISL_437432	1	105	2020-04-09	North America	USA	2020-05-08	29865	0	7
EPI_ISL_437435	1	100	2020-04-04	Europe	Serbia	2020-05-08	29903	121	5
EPI_ISL_437436	1	100	2020-04-04	Europe	Serbia	2020-05-08	29903	121	5
EPI_ISL_437438	1	120	04/24/20	Asia	India	2020-05-09	29903	110	12
EPI_ISL_437440	1	122	04/26/20	Asia	India	2020-05-09	29900	64	7
EPI_ISL_437441	0	122	04/26/20	Asia	India	2020-05-09	29903	254	2
EPI_ISL_437442	0	123	04/27/20	Asia	India	2020-05-09	29903	224	12
EPI_ISL_437444	1	122	04/26/20	Asia	India	2020-05-09	29903	68	12
EPI_ISL_437445	1	122	04/26/20	Asia	India	2020-05-09	29903	71	7
EPI_ISL_437446	1	122	04/26/20	Asia	India	2020-05-09	29903	71	7
EPI_ISL_437447	1	122	04/26/20	Asia	India	2020-05-09	29903	132	5
EPI_ISL_437448	1	122	04/26/20	Asia	India	2020-05-09	29903	73	5
EPI_ISL_437449	1	122	04/26/20	Asia	India	2020-05-09	29903	63	7
EPI_ISL_437450	1	122	04/26/20	Asia	India	2020-05-09	29903	116	5
EPI_ISL_437451	1	122	04/26/20	Asia	India	2020-05-09	29903	102	5
EPI_ISL_437452	1	122	04/26/20	Asia	India	2020-05-09	29903	58	7
EPI_ISL_437453	1	122	04/26/20	Asia	India	2020-05-09	29903	74	12
EPI_ISL_437454	1	122	04/26/20	Asia	India	2020-05-09	29903	75	12
EPI_ISL_437455	0	89	03/24/20	North America	USA	2020-05-09	29903	231	2
EPI_ISL_437456	1	102	2020-04-06	North America	USA	2020-05-09	29903	70	5
EPI_ISL_437457	1	102	2020-04-06	North America	USA	2020-05-09	29903	69	5
EPI_ISL_437458	1	103	2020-04-07	North America	USA	2020-05-09	29903	66	5
EPI_ISL_437459	1	88	03/23/20	Asia	Saudi Arabia	2020-05-09	29853	0	2
EPI_ISL_437460	0	88	03/23/20	Asia	Saudi Arabia	2020-05-09	29849	0	2
EPI_ISL_437461	1	88	03/23/20	Asia	Saudi Arabia	2020-05-09	29863	0	2
EPI_ISL_437462	0	88	03/23/20	Asia	Saudi Arabia	2020-05-09	29848	0	2
EPI_ISL_437463	1	88	03/23/20	Asia	Saudi Arabia	2020-05-09	29851	0	7
EPI_ISL_437464	0	88	03/23/20	Asia	Saudi Arabia	2020-05-09	29848	0	7
EPI_ISL_437465	1	88	03/23/20	Asia	Saudi Arabia	2020-05-09	29889	0	2
EPI_ISL_437466	1	88	03/23/20	Asia	Saudi Arabia	2020-05-09	29897	0	2
EPI_ISL_437468	1	87	03/22/20	Asia	Saudi Arabia	2020-05-09	29857	0	7
EPI_ISL_437469	0	94	03/29/20	Asia	Saudi Arabia	2020-05-09	29846	0	7
EPI_ISL_437470	1	94	03/29/20	Asia	Saudi Arabia	2020-05-09	29860	0	7
EPI_ISL_437471	1	94	03/29/20	Asia	Saudi Arabia	2020-05-09	29890	0	7
EPI_ISL_437472	1	94	03/29/20	Asia	Saudi Arabia	2020-05-09	29884	0	5
EPI_ISL_437473	1	94	03/29/20	Asia	Saudi Arabia	2020-05-09	29875	0	7
EPI_ISL_437474	0	94	03/29/20	Asia	Saudi Arabia	2020-05-09	29825	0	7
EPI_ISL_437475	0	97	2020-04-01	Asia	Saudi Arabia	2020-05-09	29849	0	2
EPI_ISL_437476	1	105	2020-04-09	Asia	Saudi Arabia	2020-05-09	29967	0	7
EPI_ISL_437477	1	105	2020-04-09	Asia	Saudi Arabia	2020-05-09	29861	0	7
EPI_ISL_437478	1	105	2020-04-09	Asia	Saudi Arabia	2020-05-09	30643	0	7
EPI_ISL_437479	1	105	2020-04-09	Asia	Saudi Arabia	2020-05-09	29856	0	7
EPI_ISL_437481	1	83	03/18/20	Asia	Saudi Arabia	2020-05-10	29900	0	7
EPI_ISL_437482	1	94	03/29/20	Asia	Saudi Arabia	2020-05-10	29903	0	7
EPI_ISL_437483	1	94	03/29/20	Asia	Saudi Arabia	2020-05-10	29903	0	7
EPI_ISL_437484	1	94	03/29/20	Asia	Saudi Arabia	2020-05-10	29903	0	2
EPI_ISL_437485	1	94	03/29/20	Asia	Saudi Arabia	2020-05-10	29903	0	7
EPI_ISL_437486	1	94	03/29/20	Asia	Saudi Arabia	2020-05-10	29903	0	7
EPI_ISL_437487	1	94	03/29/20	Asia	Saudi Arabia	2020-05-10	29903	0	7
EPI_ISL_437488	1	94	03/29/20	Asia	Saudi Arabia	2020-05-10	29903	0	7
EPI_ISL_437489	1	94	03/29/20	Asia	Saudi Arabia	2020-05-10	29903	0	7
EPI_ISL_437490	1	94	03/29/20	Asia	Saudi Arabia	2020-05-10	29903	0	7
EPI_ISL_437491	1	94	03/29/20	Asia	Saudi Arabia	2020-05-10	29903	0	7
EPI_ISL_437492	1	94	03/29/20	Asia	Saudi Arabia	2020-05-10	29894	0	7
EPI_ISL_437493	1	94	03/29/20	Asia	Saudi Arabia	2020-05-10	29903	0	7
EPI_ISL_437494	1	94	03/29/20	Asia	Saudi Arabia	2020-05-10	29903	0	7
EPI_ISL_437495	1	94	03/29/20	Asia	Saudi Arabia	2020-05-10	29903	0	2
EPI_ISL_437496	1	97	2020-04-01	Asia	Saudi Arabia	2020-05-10	29903	0	7
EPI_ISL_437497	1	97	2020-04-01	Asia	Saudi Arabia	2020-05-10	29903	0	5
EPI_ISL_437512	0	91	03/26/20	Asia	Iran	2020-05-08	29793	0	11
EPI_ISL_437513	1	88	03/23/20	North America	USA	2020-05-11	29896	0	7
EPI_ISL_437514	1	88	03/23/20	North America	USA	2020-05-11	29858	0	5
EPI_ISL_437515	1	93	03/28/20	North America	USA	2020-05-11	29861	0	7
EPI_ISL_437516	1	89	03/24/20	North America	USA	2020-05-11	29851	0	7
EPI_ISL_437517	1	104	2020-04-08	North America	USA	2020-05-11	29854	0	7
EPI_ISL_437518	1	122	04/26/20	North America	USA	2020-05-11	29874	0	7
EPI_ISL_437519	0	81	03/16/20	Europe	Czech Republic	2020-05-11	29799	0	5
EPI_ISL_437521	1	104	2020-04-08	North America	USA	2020-05-11	29903	0	9
EPI_ISL_437523	1	103	2020-04-07	North America	USA	2020-05-11	29903	0	9
EPI_ISL_437524	1	112	04/16/20	North America	USA	2020-05-11	29903	25	7
EPI_ISL_437525	1	116	04/20/20	North America	USA	2020-05-11	29903	87	7
EPI_ISL_437528	1	115	04/19/20	North America	USA	2020-05-11	29903	0	5
EPI_ISL_437529	1	105	2020-04-09	North America	USA	2020-05-11	29903	0	5
EPI_ISL_437531	1	113	04/17/20	North America	USA	2020-05-11	29903	45	3
EPI_ISL_437532	1	114	04/18/20	North America	USA	2020-05-11	29903	0	5
EPI_ISL_437535	1	104	2020-04-08	North America	USA	2020-05-11	29903	0	5
EPI_ISL_437539	1	102	2020-04-06	Asia	India	2020-05-11	29903	125	5
EPI_ISL_437541	1	99	2020-04-03	North America	USA	2020-05-11	29903	36	7
EPI_ISL_437542	1	99	2020-04-03	North America	USA	2020-05-11	29903	122	7
EPI_ISL_437546	1	92	03/27/20	North America	USA	2020-05-11	29903	141	7
EPI_ISL_437547	1	96	03/31/20	North America	USA	2020-05-11	29903	59	7
EPI_ISL_437550	1	123	04/27/20	North America	USA	2020-05-11	29903	37	7
EPI_ISL_437551	0	124	04/28/20	North America	USA	2020-05-11	29903	194	5
EPI_ISL_437553	1	90	03/25/20	North America	USA	2020-05-11	29903	36	7
EPI_ISL_437554	1	84	03/19/20	North America	USA	2020-05-11	29903	38	7
EPI_ISL_437555	0	85	03/20/20	North America	USA	2020-05-11	29903	183	7
EPI_ISL_437556	1	91	03/26/20	North America	USA	2020-05-11	29903	98	7
EPI_ISL_437559	1	91	03/26/20	North America	USA	2020-05-11	29903	71	7
EPI_ISL_437560	1	87	03/22/20	North America	USA	2020-05-11	29903	103	7
EPI_ISL_437561	0	82	03/17/20	North America	USA	2020-05-11	29903	220	7
EPI_ISL_437562	1	86	03/21/20	North America	USA	2020-05-11	29903	70	7
EPI_ISL_437563	0	92	03/27/20	North America	USA	2020-05-11	29903	269	3
EPI_ISL_437564	1	89	03/24/20	North America	USA	2020-05-11	29903	96	7
EPI_ISL_437566	1	89	03/24/20	North America	USA	2020-05-11	29903	38	7
EPI_ISL_437567	1	122	04/26/20	North America	USA	2020-05-11	29903	70	7
EPI_ISL_437568	1	122	04/26/20	North America	USA	2020-05-11	29903	39	5
EPI_ISL_437569	1	116	04/20/20	North America	USA	2020-05-11	29903	78	7
EPI_ISL_437570	0	120	04/24/20	North America	USA	2020-05-11	29903	236	7
EPI_ISL_437571	1	121	04/25/20	North America	USA	2020-05-11	29903	37	5
EPI_ISL_437572	1	117	04/21/20	North America	USA	2020-05-11	29903	9	5
EPI_ISL_437574	1	103	2020-04-07	North America	USA	2020-05-11	29903	45	7
EPI_ISL_437575	1	102	2020-04-06	North America	USA	2020-05-11	29903	101	5
EPI_ISL_437576	1	98	2020-04-02	North America	USA	2020-05-11	29903	99	3
EPI_ISL_437580	0	114	04/18/20	North America	USA	2020-05-11	29903	244	5
EPI_ISL_437582	0	79	03/14/20	North America	USA	2020-05-11	29903	269	12
EPI_ISL_437583	1	87	03/22/20	North America	USA	2020-05-11	29903	143	7
EPI_ISL_437584	1	80	03/15/20	North America	USA	2020-05-11	29903	66	11
EPI_ISL_437586	1	89	03/24/20	North America	USA	2020-05-11	29903	36	7
EPI_ISL_437587	1	93	03/28/20	North America	USA	2020-05-11	29903	143	9
EPI_ISL_437588	1	88	03/23/20	North America	USA	2020-05-11	29903	39	7
EPI_ISL_437589	1	89	03/24/20	North America	USA	2020-05-11	29903	104	7
EPI_ISL_437590	1	95	03/30/20	North America	USA	2020-05-11	29903	127	5
EPI_ISL_437591	0	91	03/26/20	North America	USA	2020-05-11	29903	248	7
EPI_ISL_437592	1	93	03/28/20	North America	USA	2020-05-11	29903	40	7
EPI_ISL_437594	1	88	03/23/20	North America	USA	2020-05-11	29903	37	7
EPI_ISL_437595	1	87	03/22/20	North America	USA	2020-05-11	29903	124	7
EPI_ISL_437596	0	89	03/24/20	North America	USA	2020-05-11	29903	160	5
EPI_ISL_437598	1	90	03/25/20	North America	USA	2020-05-11	29903	99	7
EPI_ISL_437599	1	85	03/20/20	North America	USA	2020-05-11	29903	91	7
EPI_ISL_437600	1	84	03/19/20	North America	USA	2020-05-11	29903	77	7
EPI_ISL_437601	0	102	2020-04-06	Asia	Japan	2020-05-11	29782	1	5
EPI_ISL_437602	0	85	03/20/20	Asia	Thailand	2020-05-08	29840	0	2
EPI_ISL_437603	0	84	03/19/20	Asia	Thailand	2020-05-08	29828	0	2
EPI_ISL_437604	0	66	2020-03-01	Asia	Thailand	2020-05-08	29837	0	2
EPI_ISL_437605	0	83	03/18/20	Asia	Thailand	2020-05-08	29829	0	2
EPI_ISL_437606	0	83	03/18/20	Asia	Thailand	2020-05-08	29823	0	5
EPI_ISL_437607	0	81	03/16/20	Asia	Thailand	2020-05-08	29838	0	2
EPI_ISL_437608	0	78	03/13/20	Asia	Thailand	2020-05-08	0	0	2
EPI_ISL_437609	0	77	2020-03-12	Asia	Thailand	2020-05-08	29798	0	2
EPI_ISL_437610	0	77	2020-03-12	Asia	Thailand	2020-05-08	0	0	5
EPI_ISL_437611	0	76	2020-03-11	Asia	Thailand	2020-05-08	29710	0	9
EPI_ISL_437612	0	28	01/23/20	Asia	Thailand	2020-05-08	29820	0	2
EPI_ISL_437613	0	61	02/25/20	Asia	Thailand	2020-05-08	0	0	2
EPI_ISL_437614	0	61	02/25/20	Asia	Thailand	2020-05-08	0	0	2
EPI_ISL_437615	0	58	02/22/20	Asia	Thailand	2020-05-08	29833	0	2
EPI_ISL_437616	0	43	2020-02-07	Asia	Thailand	2020-05-08	29816	0	2
EPI_ISL_437617	0	39	2020-02-03	Asia	Thailand	2020-05-08	29815	0	9
EPI_ISL_437618	0	34	01/29/20	Asia	Thailand	2020-05-08	29707	0	1
EPI_ISL_437619	0	31	01/26/20	Asia	Thailand	2020-05-08	29834	0	9
EPI_ISL_437620	0	30	01/25/20	Asia	Thailand	2020-05-08	29827	0	2
EPI_ISL_437621	0	30	01/25/20	Asia	Thailand	2020-05-08	29824	0	1
EPI_ISL_437622	0	28	01/23/20	Asia	Thailand	2020-05-08	29810	0	9
EPI_ISL_437623	0	13	2020-01-08	Asia	Thailand	2020-05-08	29805	0	1
EPI_ISL_437624	0	37	2020-02-01	Asia	Thailand	2020-05-08	29829	0	9
EPI_ISL_437625	0	83	03/18/20	Europe	Poland	2020-05-11	29839	0	4
EPI_ISL_437626	1	89	03/24/20	Asia	India	2020-05-11	29903	13	7
EPI_ISL_437628	1	96	03/31/20	Europe	Denmark	2020-05-11	29903	121	7
EPI_ISL_437629	1	96	03/31/20	Europe	Denmark	2020-05-11	29903	123	7
EPI_ISL_437630	1	97	2020-04-01	Europe	Denmark	2020-05-11	29903	121	7
EPI_ISL_437631	1	98	2020-04-02	Europe	Denmark	2020-05-11	29903	121	7
EPI_ISL_437632	1	98	2020-04-02	Europe	Denmark	2020-05-11	29903	125	5
EPI_ISL_437633	1	97	2020-04-01	Europe	Denmark	2020-05-11	29903	121	7
EPI_ISL_437634	1	97	2020-04-01	Europe	Denmark	2020-05-11	29903	121	7
EPI_ISL_437635	1	83	03/18/20	Europe	Denmark	2020-05-11	29903	121	5
EPI_ISL_437636	1	96	03/31/20	Europe	Denmark	2020-05-11	29903	121	7
EPI_ISL_437637	1	98	2020-04-02	Europe	Denmark	2020-05-11	29903	121	7
EPI_ISL_437639	1	98	2020-04-02	Europe	Denmark	2020-05-11	29903	121	7
EPI_ISL_437640	1	92	03/27/20	Europe	Denmark	2020-05-11	29903	122	7
EPI_ISL_437642	1	73	2020-03-08	Europe	Denmark	2020-05-11	29903	121	5
EPI_ISL_437643	1	98	2020-04-02	Europe	Denmark	2020-05-11	29903	124	7
EPI_ISL_437644	1	98	2020-04-02	Europe	Denmark	2020-05-11	29903	122	7
EPI_ISL_437645	1	98	2020-04-02	Europe	Denmark	2020-05-11	29903	122	7
EPI_ISL_437646	1	98	2020-04-02	Europe	Denmark	2020-05-11	29903	124	7
EPI_ISL_437647	1	73	2020-03-08	Europe	Denmark	2020-05-11	29903	121	7
EPI_ISL_437648	1	73	2020-03-08	Europe	Denmark	2020-05-11	29903	125	7
EPI_ISL_437649	1	73	2020-03-08	Europe	Denmark	2020-05-11	29903	127	7
EPI_ISL_437650	1	73	2020-03-08	Europe	Denmark	2020-05-11	29903	121	7
EPI_ISL_437651	1	100	2020-04-04	Europe	Denmark	2020-05-11	29900	123	1
EPI_ISL_437653	1	91	03/26/20	Europe	Denmark	2020-05-11	29903	122	7
EPI_ISL_437654	1	100	2020-04-04	Europe	Denmark	2020-05-11	29903	121	7
EPI_ISL_437655	1	100	2020-04-04	Europe	Denmark	2020-05-11	29903	122	7
EPI_ISL_437656	1	99	2020-04-03	Europe	Denmark	2020-05-11	29903	121	7
EPI_ISL_437657	1	75	2020-03-10	Europe	Denmark	2020-05-11	29903	121	7
EPI_ISL_437658	1	75	2020-03-10	Europe	Denmark	2020-05-11	29903	122	7
EPI_ISL_437659	1	75	2020-03-10	Europe	Denmark	2020-05-11	29903	121	1
EPI_ISL_437660	1	71	2020-03-06	Europe	Denmark	2020-05-11	29903	121	5
EPI_ISL_437661	1	75	2020-03-10	Europe	Denmark	2020-05-11	29903	122	7
EPI_ISL_437663	1	67	2020-03-02	Europe	Denmark	2020-05-11	29903	122	6
EPI_ISL_437664	1	75	2020-03-10	Europe	Denmark	2020-05-11	29903	124	1
EPI_ISL_437667	1	92	03/27/20	Europe	Denmark	2020-05-11	29903	122	7
EPI_ISL_437668	1	92	03/27/20	Europe	Denmark	2020-05-11	29903	122	7
EPI_ISL_437669	1	95	03/30/20	Europe	Denmark	2020-05-11	29903	125	5
EPI_ISL_437670	1	95	03/30/20	Europe	Denmark	2020-05-11	29903	123	5
EPI_ISL_437672	1	93	03/28/20	Europe	Denmark	2020-05-11	29903	121	7
EPI_ISL_437674	1	93	03/28/20	Europe	Denmark	2020-05-11	29903	121	5
EPI_ISL_437676	1	93	03/28/20	Europe	Denmark	2020-05-11	29903	122	7
EPI_ISL_437677	1	93	03/28/20	Europe	Denmark	2020-05-11	29903	121	7
EPI_ISL_437678	1	93	03/28/20	Europe	Denmark	2020-05-11	29903	123	5
EPI_ISL_437679	1	95	03/30/20	Europe	Denmark	2020-05-11	29903	122	5
EPI_ISL_437683	1	97	2020-04-01	Europe	Denmark	2020-05-11	29903	121	7
EPI_ISL_437684	0	-494	2020-04	Europe	Ireland	2020-05-11	29782	6	5
EPI_ISL_437685	0	-494	2020-04	Europe	Ireland	2020-05-11	29782	10	5
EPI_ISL_437686	0	-494	2020-04	Europe	Ireland	2020-05-11	29782	8	5
EPI_ISL_437687	0	-494	2020-04	Europe	Ireland	2020-05-11	29782	0	1
EPI_ISL_437688	0	-494	2020-04	Europe	Ireland	2020-05-11	29782	2	5
EPI_ISL_437691	1	101	2020-04-05	Asia	Saudi Arabia	2020-05-11	29903	0	7
EPI_ISL_437692	1	101	2020-04-05	Asia	Saudi Arabia	2020-05-11	29903	0	7
EPI_ISL_437693	1	101	2020-04-05	Asia	Saudi Arabia	2020-05-11	29903	0	7
EPI_ISL_437694	1	101	2020-04-05	Asia	Saudi Arabia	2020-05-11	29903	0	7
EPI_ISL_437695	1	101	2020-04-05	Asia	Saudi Arabia	2020-05-11	29903	0	7
EPI_ISL_437696	1	105	2020-04-09	Asia	Saudi Arabia	2020-05-11	29903	0	7
EPI_ISL_437697	1	105	2020-04-09	Asia	Saudi Arabia	2020-05-11	29903	0	7
EPI_ISL_437698	1	105	2020-04-09	Asia	Saudi Arabia	2020-05-11	29903	0	2
EPI_ISL_437699	1	105	2020-04-09	Asia	Saudi Arabia	2020-05-11	29903	0	7
EPI_ISL_437700	1	110	04/14/20	Asia	Saudi Arabia	2020-05-11	29903	0	7
EPI_ISL_437701	1	110	04/14/20	Asia	Saudi Arabia	2020-05-11	29903	0	2
EPI_ISL_437702	1	110	04/14/20	Asia	Saudi Arabia	2020-05-11	29903	0	7
EPI_ISL_437703	1	110	04/14/20	Asia	Saudi Arabia	2020-05-11	29903	0	7
EPI_ISL_437704	1	110	04/14/20	Asia	Saudi Arabia	2020-05-11	29903	0	7
EPI_ISL_437705	1	110	04/14/20	Asia	Saudi Arabia	2020-05-11	29903	0	2
EPI_ISL_437706	1	110	04/14/20	Asia	Saudi Arabia	2020-05-11	29903	0	7
EPI_ISL_437707	1	110	04/14/20	Asia	Saudi Arabia	2020-05-11	29903	0	7
EPI_ISL_437708	1	110	04/14/20	Asia	Saudi Arabia	2020-05-11	29903	0	7
EPI_ISL_437709	1	110	04/14/20	Asia	Saudi Arabia	2020-05-11	29903	0	7
EPI_ISL_437710	1	110	04/14/20	Asia	Saudi Arabia	2020-05-11	29903	0	7
EPI_ISL_437711	1	110	04/14/20	Asia	Saudi Arabia	2020-05-11	29903	0	7
EPI_ISL_437712	1	110	04/14/20	Asia	Saudi Arabia	2020-05-11	29903	0	7
EPI_ISL_437713	1	110	04/14/20	Asia	Saudi Arabia	2020-05-11	29903	0	7
EPI_ISL_437714	1	110	04/14/20	Asia	Saudi Arabia	2020-05-11	29903	0	7
EPI_ISL_437715	1	110	04/14/20	Asia	Saudi Arabia	2020-05-11	29903	0	7
EPI_ISL_437716	1	110	04/14/20	Asia	Saudi Arabia	2020-05-11	29903	0	5
EPI_ISL_437717	1	110	04/14/20	Asia	Saudi Arabia	2020-05-11	29903	0	7
EPI_ISL_437718	1	110	04/14/20	Asia	Saudi Arabia	2020-05-11	29903	0	7
EPI_ISL_437719	1	112	04/16/20	Asia	Saudi Arabia	2020-05-11	29903	0	7
EPI_ISL_437720	1	112	04/16/20	Asia	Saudi Arabia	2020-05-11	29903	0	7
EPI_ISL_437721	1	112	04/16/20	Asia	Saudi Arabia	2020-05-11	29903	0	5
EPI_ISL_437722	1	112	04/16/20	Asia	Saudi Arabia	2020-05-11	29903	0	2
EPI_ISL_437723	1	112	04/16/20	Asia	Saudi Arabia	2020-05-11	29903	0	7
EPI_ISL_437724	1	112	04/16/20	Asia	Saudi Arabia	2020-05-11	29903	0	7
EPI_ISL_437725	1	112	04/16/20	Asia	Saudi Arabia	2020-05-11	29903	0	2
EPI_ISL_437726	1	112	04/16/20	Asia	Saudi Arabia	2020-05-11	29903	0	7
EPI_ISL_437727	1	112	04/16/20	Asia	Saudi Arabia	2020-05-11	29903	0	2
EPI_ISL_437728	1	112	04/16/20	Asia	Saudi Arabia	2020-05-11	29903	0	7
EPI_ISL_437729	1	112	04/16/20	Asia	Saudi Arabia	2020-05-11	29903	0	7
EPI_ISL_437730	1	112	04/16/20	Asia	Saudi Arabia	2020-05-11	29903	0	7
EPI_ISL_437731	1	112	04/16/20	Asia	Saudi Arabia	2020-05-11	29903	0	7
EPI_ISL_437732	1	112	04/16/20	Asia	Saudi Arabia	2020-05-11	29903	0	7
EPI_ISL_437733	1	115	04/19/20	Asia	Saudi Arabia	2020-05-11	29903	0	7
EPI_ISL_437734	1	116	04/20/20	Asia	Saudi Arabia	2020-05-11	29903	0	7
EPI_ISL_437735	1	116	04/20/20	Asia	Saudi Arabia	2020-05-11	29903	0	7
EPI_ISL_437736	1	116	04/20/20	Asia	Saudi Arabia	2020-05-11	29903	0	7
EPI_ISL_437737	1	116	04/20/20	Asia	Saudi Arabia	2020-05-11	29903	0	7
EPI_ISL_437738	1	116	04/20/20	Asia	Saudi Arabia	2020-05-11	29903	0	7
EPI_ISL_437739	1	116	04/20/20	Asia	Saudi Arabia	2020-05-11	29903	0	7
EPI_ISL_437740	1	116	04/20/20	Asia	Saudi Arabia	2020-05-11	29903	0	7
EPI_ISL_437741	1	116	04/20/20	Asia	Saudi Arabia	2020-05-11	29903	0	7
EPI_ISL_437742	1	116	04/20/20	Asia	Saudi Arabia	2020-05-11	29903	0	7
EPI_ISL_437743	1	116	04/20/20	Asia	Saudi Arabia	2020-05-11	29903	0	7
EPI_ISL_437744	1	116	04/20/20	Asia	Saudi Arabia	2020-05-11	29903	0	7
EPI_ISL_437745	1	116	04/20/20	Asia	Saudi Arabia	2020-05-11	29903	0	7
EPI_ISL_437746	1	116	04/20/20	Asia	Saudi Arabia	2020-05-11	29903	0	5
EPI_ISL_437747	1	116	04/20/20	Asia	Saudi Arabia	2020-05-11	29903	0	5
EPI_ISL_437748	1	116	04/20/20	Asia	Saudi Arabia	2020-05-11	29903	0	7
EPI_ISL_437749	1	116	04/20/20	Asia	Saudi Arabia	2020-05-11	29903	0	7
EPI_ISL_437750	1	116	04/20/20	Asia	Saudi Arabia	2020-05-11	29903	0	7
EPI_ISL_437751	1	116	04/20/20	Asia	Saudi Arabia	2020-05-11	29903	0	5
EPI_ISL_437752	1	116	04/20/20	Asia	Saudi Arabia	2020-05-11	29903	0	5
EPI_ISL_437753	1	116	04/20/20	Asia	Saudi Arabia	2020-05-11	29903	0	7
EPI_ISL_437754	1	97	2020-04-01	Asia	Saudi Arabia	2020-05-11	29903	0	5
EPI_ISL_437755	1	97	2020-04-01	Asia	Saudi Arabia	2020-05-11	29903	0	5
EPI_ISL_437756	1	97	2020-04-01	Asia	Saudi Arabia	2020-05-11	29903	0	5
EPI_ISL_437757	1	97	2020-04-01	Asia	Saudi Arabia	2020-05-11	29903	0	2
EPI_ISL_437758	1	97	2020-04-01	Asia	Saudi Arabia	2020-05-11	29903	0	7
EPI_ISL_437759	1	97	2020-04-01	Asia	Saudi Arabia	2020-05-11	29903	0	2
EPI_ISL_437760	1	97	2020-04-01	Asia	Saudi Arabia	2020-05-11	29903	0	2
EPI_ISL_437761	1	98	2020-04-02	Asia	Saudi Arabia	2020-05-11	29903	0	2
EPI_ISL_437762	1	98	2020-04-02	Asia	Saudi Arabia	2020-05-11	29903	0	7
EPI_ISL_437763	1	107	2020-04-11	North America	USA	2020-05-11	29865	24	5
EPI_ISL_437764	1	107	2020-04-11	North America	USA	2020-05-11	29860	0	5
EPI_ISL_437765	1	109	04/13/20	North America	USA	2020-05-11	29903	142	7
EPI_ISL_437766	1	109	04/13/20	North America	USA	2020-05-11	29892	8	7
EPI_ISL_437767	1	106	2020-04-10	North America	USA	2020-05-11	29865	12	7
EPI_ISL_437768	1	105	2020-04-09	North America	USA	2020-05-11	29897	5	7
EPI_ISL_437769	1	110	04/14/20	North America	USA	2020-05-11	29902	0	5
EPI_ISL_437770	1	110	04/14/20	North America	USA	2020-05-11	29896	4	7
EPI_ISL_437771	1	110	04/14/20	North America	USA	2020-05-11	29901	0	7
EPI_ISL_437772	1	110	04/14/20	North America	USA	2020-05-11	29899	17	7
EPI_ISL_437773	0	111	04/15/20	North America	USA	2020-05-11	29848	156	5
EPI_ISL_437774	1	111	04/15/20	North America	USA	2020-05-11	29892	4	7
EPI_ISL_437775	0	109	04/13/20	North America	USA	2020-05-11	29807	0	5
EPI_ISL_437776	1	112	04/16/20	North America	USA	2020-05-11	29887	25	5
EPI_ISL_437777	1	112	04/16/20	North America	USA	2020-05-11	29903	9	5
EPI_ISL_437778	1	112	04/16/20	North America	USA	2020-05-11	29894	8	5
EPI_ISL_437779	1	112	04/16/20	North America	USA	2020-05-11	29902	1	5
EPI_ISL_437780	1	113	04/17/20	North America	USA	2020-05-11	29901	9	5
EPI_ISL_437781	1	113	04/17/20	North America	USA	2020-05-11	29852	0	7
EPI_ISL_437782	1	113	04/17/20	North America	USA	2020-05-11	29901	1	5
EPI_ISL_437783	1	112	04/16/20	North America	USA	2020-05-11	29867	4	5
EPI_ISL_437784	0	113	04/17/20	North America	USA	2020-05-11	29824	0	7
EPI_ISL_437785	1	113	04/17/20	North America	USA	2020-05-11	29860	0	7
EPI_ISL_437786	1	104	2020-04-08	North America	USA	2020-05-11	29867	97	5
EPI_ISL_437788	1	105	2020-04-09	North America	USA	2020-05-11	29866	8	7
EPI_ISL_437789	1	107	2020-04-11	North America	USA	2020-05-11	29898	33	7
EPI_ISL_437790	1	110	04/14/20	North America	USA	2020-05-11	29893	9	7
EPI_ISL_437791	1	110	04/14/20	North America	USA	2020-05-11	29894	0	7
EPI_ISL_437792	1	110	04/14/20	North America	USA	2020-05-11	29865	5	7
EPI_ISL_437793	0	110	04/14/20	North America	USA	2020-05-11	29819	0	7
EPI_ISL_437794	1	111	04/15/20	North America	USA	2020-05-11	29865	9	7
EPI_ISL_437795	1	112	04/16/20	North America	USA	2020-05-11	29901	8	7
EPI_ISL_437796	0	104	2020-04-08	North America	USA	2020-05-11	29824	73	9
EPI_ISL_437797	1	104	2020-04-08	North America	USA	2020-05-11	29855	0	9
EPI_ISL_437798	1	104	2020-04-08	North America	USA	2020-05-11	29861	0	9
EPI_ISL_437799	1	104	2020-04-08	North America	USA	2020-05-11	29865	1	9
EPI_ISL_437800	1	97	2020-04-01	North America	USA	2020-05-11	29865	0	7
EPI_ISL_437801	1	109	04/13/20	North America	USA	2020-05-11	29873	14	7
EPI_ISL_437802	0	109	04/13/20	North America	USA	2020-05-11	29849	1	7
EPI_ISL_437803	1	94	03/29/20	North America	USA	2020-05-11	29912	0	7
EPI_ISL_437804	1	94	03/29/20	North America	USA	2020-05-11	29910	0	3
EPI_ISL_437805	1	93	03/28/20	North America	USA	2020-05-11	29903	1	3
EPI_ISL_437806	1	93	03/28/20	North America	USA	2020-05-11	29898	0	5
EPI_ISL_437807	1	94	03/29/20	North America	USA	2020-05-11	29921	0	7
EPI_ISL_437808	1	94	03/29/20	North America	USA	2020-05-11	29895	1	7
EPI_ISL_437809	1	94	03/29/20	North America	USA	2020-05-11	29921	1	3
EPI_ISL_437810	1	94	03/29/20	North America	USA	2020-05-11	29901	1	3
EPI_ISL_437811	1	94	03/29/20	North America	USA	2020-05-11	29902	1	7
EPI_ISL_437812	1	93	03/28/20	North America	USA	2020-05-11	29912	0	3
EPI_ISL_437813	1	97	2020-04-01	North America	USA	2020-05-11	29896	0	3
EPI_ISL_437814	1	97	2020-04-01	North America	USA	2020-05-11	29903	0	7
EPI_ISL_437815	1	97	2020-04-01	North America	USA	2020-05-11	29903	0	3
EPI_ISL_437816	1	97	2020-04-01	North America	USA	2020-05-11	29888	2	3
EPI_ISL_437817	1	97	2020-04-01	North America	USA	2020-05-11	29909	0	3
EPI_ISL_437818	1	97	2020-04-01	North America	USA	2020-05-11	29917	0	7
EPI_ISL_437819	1	97	2020-04-01	North America	USA	2020-05-11	29903	1	7
EPI_ISL_437820	1	96	03/31/20	North America	USA	2020-05-11	29867	4	7
EPI_ISL_437821	1	96	03/31/20	North America	USA	2020-05-11	29903	0	7
EPI_ISL_437822	1	96	03/31/20	North America	USA	2020-05-11	29905	4	3
EPI_ISL_437824	1	96	03/31/20	North America	USA	2020-05-11	29919	2	3
EPI_ISL_437825	1	95	03/30/20	North America	USA	2020-05-11	29893	3	7
EPI_ISL_437826	1	95	03/30/20	North America	USA	2020-05-11	29906	0	7
EPI_ISL_437827	1	96	03/31/20	North America	USA	2020-05-11	29899	1	11
EPI_ISL_437828	1	95	03/30/20	North America	USA	2020-05-11	29920	0	7
EPI_ISL_437829	1	96	03/31/20	North America	USA	2020-05-11	29913	1	3
EPI_ISL_437830	1	98	2020-04-02	North America	USA	2020-05-11	29859	6	7
EPI_ISL_437831	1	98	2020-04-02	North America	USA	2020-05-11	29857	5	7
EPI_ISL_437832	0	98	2020-04-02	North America	USA	2020-05-11	0	0	7
EPI_ISL_437833	1	99	2020-04-03	North America	USA	2020-05-11	29868	2	7
EPI_ISL_437835	1	98	2020-04-02	North America	USA	2020-05-11	29852	0	7
EPI_ISL_437836	0	98	2020-04-02	North America	USA	2020-05-11	29845	14	7
EPI_ISL_437837	0	98	2020-04-02	North America	USA	2020-05-11	29841	28	7
EPI_ISL_437838	1	98	2020-04-02	North America	USA	2020-05-11	29854	11	7
EPI_ISL_437839	1	101	2020-04-05	North America	USA	2020-05-11	29886	0	7
EPI_ISL_437840	1	99	2020-04-03	North America	USA	2020-05-11	29919	0	7
EPI_ISL_437841	1	99	2020-04-03	North America	USA	2020-05-11	29858	0	7
EPI_ISL_437842	0	100	2020-04-04	North America	USA	2020-05-11	29749	3	7
EPI_ISL_437843	1	101	2020-04-05	North America	USA	2020-05-11	29872	0	3
EPI_ISL_437844	1	101	2020-04-05	North America	USA	2020-05-11	29893	0	7
EPI_ISL_437845	0	100	2020-04-04	North America	USA	2020-05-11	29823	100	7
EPI_ISL_437848	1	99	2020-04-03	North America	USA	2020-05-11	29919	1	7
EPI_ISL_437850	1	99	2020-04-03	North America	USA	2020-05-11	29880	1	7
EPI_ISL_437851	1	99	2020-04-03	North America	USA	2020-05-11	29920	0	7
EPI_ISL_437852	0	101	2020-04-05	North America	USA	2020-05-11	29834	0	5
EPI_ISL_437853	1	100	2020-04-04	North America	USA	2020-05-11	29917	2	7
EPI_ISL_437854	0	100	2020-04-04	North America	USA	2020-05-11	29843	0	7
EPI_ISL_437855	1	100	2020-04-04	North America	USA	2020-05-11	29869	0	7
EPI_ISL_437856	1	101	2020-04-05	North America	USA	2020-05-11	29895	0	5
EPI_ISL_437857	1	101	2020-04-05	North America	USA	2020-05-11	29901	0	3
EPI_ISL_437858	0	101	2020-04-05	North America	USA	2020-05-11	29714	41	5
EPI_ISL_437859	0	100	2020-04-04	North America	USA	2020-05-11	29820	6	7
EPI_ISL_437860	1	100	2020-04-04	North America	USA	2020-05-11	29879	0	7
EPI_ISL_437861	1	100	2020-04-04	North America	USA	2020-05-11	29890	0	3
EPI_ISL_437862	0	100	2020-04-04	North America	USA	2020-05-11	29803	59	7
EPI_ISL_437863	0	101	2020-04-05	North America	USA	2020-05-11	29841	2	7
EPI_ISL_437864	0	101	2020-04-05	North America	USA	2020-05-11	0	0	3
EPI_ISL_437865	0	98	2020-04-02	North America	USA	2020-05-11	0	0	7
EPI_ISL_437866	0	98	2020-04-02	North America	USA	2020-05-11	29834	2	5
EPI_ISL_437868	0	98	2020-04-02	North America	USA	2020-05-11	29839	0	7
EPI_ISL_437869	0	99	2020-04-03	North America	USA	2020-05-11	0	0	7
EPI_ISL_437870	1	98	2020-04-02	North America	USA	2020-05-11	29872	0	7
EPI_ISL_437871	1	99	2020-04-03	North America	USA	2020-05-11	29895	0	7
EPI_ISL_437872	1	98	2020-04-02	North America	USA	2020-05-11	29881	0	8
EPI_ISL_437873	1	96	03/31/20	North America	USA	2020-05-11	29883	2	7
EPI_ISL_437874	0	85	03/20/20	Europe	Greece	2020-05-11	29818	14	5
EPI_ISL_437875	0	79	03/14/20	Europe	Greece	2020-05-11	29818	3	5
EPI_ISL_437876	0	77	2020-03-12	Europe	Greece	2020-05-11	29818	0	5
EPI_ISL_437877	0	77	2020-03-12	Europe	Greece	2020-05-11	29818	0	5
EPI_ISL_437878	0	79	03/14/20	Europe	Greece	2020-05-11	29818	0	5
EPI_ISL_437879	0	79	03/14/20	Europe	Greece	2020-05-11	29818	32	6
EPI_ISL_437880	0	79	03/14/20	Europe	Greece	2020-05-11	29818	0	5
EPI_ISL_437881	0	79	03/14/20	Europe	Greece	2020-05-11	29818	0	7
EPI_ISL_437882	0	79	03/14/20	Europe	Greece	2020-05-11	29815	18	1
EPI_ISL_437883	0	80	03/15/20	Europe	Greece	2020-05-11	29815	9	1
EPI_ISL_437884	0	81	03/16/20	Europe	Greece	2020-05-11	29818	0	10
EPI_ISL_437885	0	82	03/17/20	Europe	Greece	2020-05-11	29818	0	5
EPI_ISL_437886	0	82	03/17/20	Europe	Greece	2020-05-11	29818	8	5
EPI_ISL_437887	0	83	03/18/20	Europe	Greece	2020-05-11	29818	0	5
EPI_ISL_437888	0	77	2020-03-12	Europe	Greece	2020-05-11	29818	172	10
EPI_ISL_437889	0	82	03/17/20	Europe	Greece	2020-05-11	29818	0	5
EPI_ISL_437890	0	83	03/18/20	Europe	Greece	2020-05-11	29818	137	7
EPI_ISL_437891	0	83	03/18/20	Europe	Greece	2020-05-11	29818	26	7
EPI_ISL_437892	0	84	03/19/20	Europe	Greece	2020-05-11	29818	0	10
EPI_ISL_437893	0	94	03/29/20	Europe	Greece	2020-05-11	29818	0	5
EPI_ISL_437894	0	70	2020-03-05	Europe	Greece	2020-05-11	29818	0	7
EPI_ISL_437895	0	72	2020-03-07	Europe	Greece	2020-05-11	29818	0	9
EPI_ISL_437896	0	73	2020-03-08	Europe	Greece	2020-05-11	29818	0	7
EPI_ISL_437897	0	88	03/23/20	Europe	Greece	2020-05-11	29818	0	5
EPI_ISL_437898	0	93	03/28/20	Europe	Greece	2020-05-11	29818	0	5
EPI_ISL_437899	0	88	03/23/20	Europe	Greece	2020-05-11	29818	0	5
EPI_ISL_437900	0	75	2020-03-10	Europe	Greece	2020-05-11	29818	0	7
EPI_ISL_437901	0	76	2020-03-11	Europe	Greece	2020-05-11	29818	0	5
EPI_ISL_437902	0	79	03/14/20	Europe	Greece	2020-05-11	29818	0	5
EPI_ISL_437903	0	75	2020-03-10	Europe	Greece	2020-05-11	29818	0	5
EPI_ISL_437904	0	75	2020-03-10	Europe	Greece	2020-05-11	29818	79	5
EPI_ISL_437905	0	75	2020-03-10	Europe	Greece	2020-05-11	29818	0	7
EPI_ISL_437906	0	75	2020-03-10	Europe	Greece	2020-05-11	29818	198	10
EPI_ISL_437907	0	75	2020-03-10	Europe	Greece	2020-05-11	29818	162	2
EPI_ISL_437908	0	76	2020-03-11	Europe	Greece	2020-05-11	29818	0	5
EPI_ISL_437909	0	92	03/27/20	Europe	Greece	2020-05-11	29818	0	9
EPI_ISL_437910	0	97	2020-04-01	Europe	Greece	2020-05-11	29818	0	10
EPI_ISL_437911	0	96	03/31/20	Europe	Greece	2020-05-11	29818	0	5
EPI_ISL_437912	1	114	04/18/20	Asia	Bangladesh	2020-05-11	29903	1	5
EPI_ISL_437913	1	74	2020-03-09	Europe	Austria	2020-05-12	29874	39	7
EPI_ISL_437914	0	74	2020-03-09	Europe	Austria	2020-05-12	0	0	7
EPI_ISL_437915	1	74	2020-03-09	Europe	Austria	2020-05-12	29873	32	7
EPI_ISL_437916	1	84	03/19/20	Europe	Austria	2020-05-12	29866	46	7
EPI_ISL_437917	1	74	2020-03-09	Europe	Austria	2020-05-12	29866	61	7
EPI_ISL_437918	0	74	2020-03-09	Europe	Austria	2020-05-12	0	0	7
EPI_ISL_437919	1	74	2020-03-09	Europe	Austria	2020-05-12	29865	60	7
EPI_ISL_437920	1	74	2020-03-09	Europe	Austria	2020-05-12	29866	53	7
EPI_ISL_437921	1	77	2020-03-12	Europe	Austria	2020-05-12	29866	36	7
EPI_ISL_437922	1	77	2020-03-12	Europe	Austria	2020-05-12	29866	33	7
EPI_ISL_437923	1	75	2020-03-10	Europe	Austria	2020-05-12	29866	30	7
EPI_ISL_437924	1	72	2020-03-07	Europe	Austria	2020-05-12	29866	87	7
EPI_ISL_437925	1	74	2020-03-09	Europe	Austria	2020-05-12	29865	46	7
EPI_ISL_437926	1	74	2020-03-09	Europe	Austria	2020-05-12	29866	50	7
EPI_ISL_437927	1	74	2020-03-09	Europe	Austria	2020-05-12	29873	39	7
EPI_ISL_437928	1	75	2020-03-10	Europe	Austria	2020-05-12	29866	32	7
EPI_ISL_437929	1	70	2020-03-05	Europe	Austria	2020-05-12	29884	48	5
EPI_ISL_437930	1	74	2020-03-09	Europe	Austria	2020-05-12	29865	56	7
EPI_ISL_437931	1	74	2020-03-09	Europe	Austria	2020-05-12	29866	49	1
EPI_ISL_437932	1	60	02/24/20	Europe	Austria	2020-05-12	29885	43	5
EPI_ISL_437933	1	90	03/25/20	Europe	Austria	2020-05-12	29865	63	7
EPI_ISL_437934	1	90	03/25/20	Europe	Austria	2020-05-12	29866	34	7
EPI_ISL_437935	1	95	03/30/20	Europe	Austria	2020-05-12	29866	33	7
EPI_ISL_437936	1	95	03/30/20	Europe	Austria	2020-05-12	29866	43	7
EPI_ISL_437937	1	92	03/27/20	Europe	Austria	2020-05-12	29873	40	1
EPI_ISL_437938	1	99	2020-04-03	Europe	Austria	2020-05-12	29866	50	7
EPI_ISL_437939	1	102	2020-04-06	Europe	Austria	2020-05-12	29866	66	6
EPI_ISL_437940	1	77	2020-03-12	Europe	Austria	2020-05-12	29873	32	5
EPI_ISL_437941	1	76	2020-03-11	Europe	Austria	2020-05-12	29865	61	5
EPI_ISL_437942	1	76	2020-03-11	Europe	Austria	2020-05-12	29866	60	7
EPI_ISL_437943	1	82	03/17/20	Europe	Austria	2020-05-12	29873	32	7
EPI_ISL_437944	1	82	03/17/20	Europe	Austria	2020-05-12	29896	90	7
EPI_ISL_437945	1	82	03/17/20	Europe	Austria	2020-05-12	29888	49	7
EPI_ISL_437946	1	89	03/24/20	Europe	Austria	2020-05-12	29866	62	5
EPI_ISL_437947	1	89	03/24/20	Europe	Austria	2020-05-12	29866	48	1
EPI_ISL_437948	1	89	03/24/20	Europe	Austria	2020-05-12	29866	32	5
EPI_ISL_437949	1	89	03/24/20	Europe	Austria	2020-05-12	29868	36	7
EPI_ISL_437950	1	89	03/24/20	Europe	Austria	2020-05-12	29866	34	5
EPI_ISL_437951	1	89	03/24/20	Europe	Austria	2020-05-12	29878	43	7
EPI_ISL_437952	1	89	03/24/20	Europe	Austria	2020-05-12	29873	37	5
EPI_ISL_437953	1	90	03/25/20	Europe	Austria	2020-05-12	29866	39	5
EPI_ISL_437954	1	90	03/25/20	Europe	Austria	2020-05-12	29866	57	5
EPI_ISL_437955	1	88	03/23/20	Europe	Austria	2020-05-12	29874	35	7
EPI_ISL_437956	1	88	03/23/20	Europe	Austria	2020-05-12	29903	69	7
EPI_ISL_437957	1	88	03/23/20	Europe	Austria	2020-05-12	29866	69	7
EPI_ISL_437958	1	88	03/23/20	Europe	Austria	2020-05-12	29864	109	1
EPI_ISL_437959	1	85	03/20/20	Europe	Austria	2020-05-12	29866	51	5
EPI_ISL_437960	1	85	03/20/20	Europe	Austria	2020-05-12	29866	32	7
EPI_ISL_437961	1	85	03/20/20	Europe	Austria	2020-05-12	29882	40	5
EPI_ISL_437962	1	85	03/20/20	Europe	Austria	2020-05-12	29866	63	7
EPI_ISL_437963	1	84	03/19/20	Europe	Austria	2020-05-12	29866	53	5
EPI_ISL_437964	1	84	03/19/20	Europe	Austria	2020-05-12	29866	46	5
EPI_ISL_437965	1	84	03/19/20	Europe	Austria	2020-05-12	29866	61	7
EPI_ISL_437966	1	83	03/18/20	Europe	Austria	2020-05-12	29866	59	5
EPI_ISL_437967	1	78	03/13/20	Europe	Austria	2020-05-12	29866	49	9
EPI_ISL_437968	1	77	2020-03-12	Europe	Austria	2020-05-12	29866	50	5
EPI_ISL_437969	1	77	2020-03-12	Europe	Austria	2020-05-12	29884	41	5
EPI_ISL_437970	1	82	03/17/20	Europe	Austria	2020-05-12	29873	38	6
EPI_ISL_437971	1	83	03/18/20	Europe	Austria	2020-05-12	29863	61	7
EPI_ISL_437972	1	83	03/18/20	Europe	Austria	2020-05-12	29873	34	9
EPI_ISL_437973	1	83	03/18/20	Europe	Austria	2020-05-12	29866	61	5
EPI_ISL_437974	1	75	2020-03-10	Europe	Austria	2020-05-12	29892	64	7
EPI_ISL_437975	0	78	03/13/20	Europe	Austria	2020-05-12	29841	37	7
EPI_ISL_437976	1	76	2020-03-11	Europe	Austria	2020-05-12	29866	67	1
EPI_ISL_437977	1	80	03/15/20	Europe	Austria	2020-05-12	29864	63	5
EPI_ISL_437978	1	76	2020-03-11	Europe	Austria	2020-05-12	29864	55	7
EPI_ISL_437979	1	76	2020-03-11	Europe	Austria	2020-05-12	29866	62	7
EPI_ISL_437980	1	76	2020-03-11	Europe	Austria	2020-05-12	29866	36	7
EPI_ISL_437981	1	76	2020-03-11	Europe	Austria	2020-05-12	29892	53	7
EPI_ISL_437982	1	76	2020-03-11	Europe	Austria	2020-05-12	29866	62	5
EPI_ISL_437983	1	76	2020-03-11	Europe	Austria	2020-05-12	29878	52	5
EPI_ISL_437984	1	76	2020-03-11	Europe	Austria	2020-05-12	29873	37	7
EPI_ISL_437985	1	78	03/13/20	Europe	Austria	2020-05-12	29866	61	7
EPI_ISL_437986	1	78	03/13/20	Europe	Austria	2020-05-12	29873	32	7
EPI_ISL_437987	1	78	03/13/20	Europe	Austria	2020-05-12	29867	34	7
EPI_ISL_437988	1	78	03/13/20	Europe	Austria	2020-05-12	29866	38	7
EPI_ISL_437989	1	78	03/13/20	Europe	Austria	2020-05-12	29866	44	7
EPI_ISL_437990	1	78	03/13/20	Europe	Austria	2020-05-12	29866	33	5
EPI_ISL_437991	1	78	03/13/20	Europe	Austria	2020-05-12	29871	36	7
EPI_ISL_437992	1	78	03/13/20	Europe	Austria	2020-05-12	29874	46	5
EPI_ISL_437993	1	63	02/27/20	Europe	Austria	2020-05-12	29889	48	5
EPI_ISL_437994	1	64	02/28/20	Europe	Austria	2020-05-12	29891	48	5
EPI_ISL_437995	1	64	02/28/20	Europe	Austria	2020-05-12	29866	42	5
EPI_ISL_437996	1	67	2020-03-02	Europe	Austria	2020-05-12	29878	41	5
EPI_ISL_437997	1	68	2020-03-03	Europe	Austria	2020-05-12	29878	39	5
EPI_ISL_437998	1	68	2020-03-03	Europe	Austria	2020-05-12	29878	42	5
EPI_ISL_437999	1	68	2020-03-03	Europe	Austria	2020-05-12	29866	33	5
EPI_ISL_438000	1	68	2020-03-03	Europe	Austria	2020-05-12	29866	66	5
EPI_ISL_438001	1	68	2020-03-03	Europe	Austria	2020-05-12	29887	47	5
EPI_ISL_438002	1	68	2020-03-03	Europe	Austria	2020-05-12	29895	79	5
EPI_ISL_438003	1	69	2020-03-04	Europe	Austria	2020-05-12	29882	40	5
EPI_ISL_438004	1	69	2020-03-04	Europe	Austria	2020-05-12	29873	31	5
EPI_ISL_438005	1	69	2020-03-04	Europe	Austria	2020-05-12	29888	51	5
EPI_ISL_438006	1	69	2020-03-04	Europe	Austria	2020-05-12	29875	32	5
EPI_ISL_438007	1	70	2020-03-05	Europe	Austria	2020-05-12	29874	33	5
EPI_ISL_438008	1	70	2020-03-05	Europe	Austria	2020-05-12	29874	34	5
EPI_ISL_438009	1	71	2020-03-06	Europe	Austria	2020-05-12	29866	40	5
EPI_ISL_438010	1	71	2020-03-06	Europe	Austria	2020-05-12	29866	32	5
EPI_ISL_438011	1	71	2020-03-06	Europe	Austria	2020-05-12	29878	38	5
EPI_ISL_438012	1	71	2020-03-06	Europe	Austria	2020-05-12	29899	57	5
EPI_ISL_438013	1	72	2020-03-07	Europe	Austria	2020-05-12	29880	40	5
EPI_ISL_438014	1	72	2020-03-07	Europe	Austria	2020-05-12	29903	61	5
EPI_ISL_438015	1	72	2020-03-07	Europe	Austria	2020-05-12	29866	52	5
EPI_ISL_438016	1	72	2020-03-07	Europe	Austria	2020-05-12	29894	53	5
EPI_ISL_438017	1	72	2020-03-07	Europe	Austria	2020-05-12	29866	40	5
EPI_ISL_438018	1	73	2020-03-08	Europe	Austria	2020-05-12	29866	33	5
EPI_ISL_438019	1	73	2020-03-08	Europe	Austria	2020-05-12	29887	45	5
EPI_ISL_438020	1	73	2020-03-08	Europe	Austria	2020-05-12	29866	38	5
EPI_ISL_438021	1	73	2020-03-08	Europe	Austria	2020-05-12	29866	82	5
EPI_ISL_438022	1	74	2020-03-09	Europe	Austria	2020-05-12	29877	37	5
EPI_ISL_438023	1	74	2020-03-09	Europe	Austria	2020-05-12	29866	34	5
EPI_ISL_438024	1	74	2020-03-09	Europe	Austria	2020-05-12	29866	34	5
EPI_ISL_438025	1	75	2020-03-10	Europe	Austria	2020-05-12	29875	33	5
EPI_ISL_438026	1	76	2020-03-11	Europe	Austria	2020-05-12	29866	32	7
EPI_ISL_438027	1	76	2020-03-11	Europe	Austria	2020-05-12	29865	105	5
EPI_ISL_438028	1	76	2020-03-11	Europe	Austria	2020-05-12	29874	33	5
EPI_ISL_438029	1	78	03/13/20	Europe	Austria	2020-05-12	29875	34	7
EPI_ISL_438030	1	78	03/13/20	Europe	Austria	2020-05-12	29892	45	5
EPI_ISL_438031	1	78	03/13/20	Europe	Austria	2020-05-12	29879	36	5
EPI_ISL_438032	1	78	03/13/20	Europe	Austria	2020-05-12	29866	36	1
EPI_ISL_438033	1	78	03/13/20	Europe	Austria	2020-05-12	29892	59	1
EPI_ISL_438034	1	79	03/14/20	Europe	Austria	2020-05-12	29873	38	7
EPI_ISL_438035	1	79	03/14/20	Europe	Austria	2020-05-12	29894	51	7
EPI_ISL_438036	1	79	03/14/20	Europe	Austria	2020-05-12	29875	33	7
EPI_ISL_438037	1	79	03/14/20	Europe	Austria	2020-05-12	29866	41	7
EPI_ISL_438038	1	79	03/14/20	Europe	Austria	2020-05-12	29866	38	5
EPI_ISL_438039	1	79	03/14/20	Europe	Austria	2020-05-12	29873	32	5
EPI_ISL_438040	1	80	03/15/20	Europe	Austria	2020-05-12	29871	33	5
EPI_ISL_438041	1	80	03/15/20	Europe	Austria	2020-05-12	29866	32	5
EPI_ISL_438042	1	80	03/15/20	Europe	Austria	2020-05-12	29875	32	7
EPI_ISL_438043	1	80	03/15/20	Europe	Austria	2020-05-12	29891	51	7
EPI_ISL_438044	1	80	03/15/20	Europe	Austria	2020-05-12	29876	52	5
EPI_ISL_438045	1	80	03/15/20	Europe	Austria	2020-05-12	29900	58	5
EPI_ISL_438046	1	81	03/16/20	Europe	Austria	2020-05-12	29873	33	5
EPI_ISL_438047	1	81	03/16/20	Europe	Austria	2020-05-12	29879	40	5
EPI_ISL_438048	1	81	03/16/20	Europe	Austria	2020-05-12	29900	58	2
EPI_ISL_438049	1	81	03/16/20	Europe	Austria	2020-05-12	29866	52	5
EPI_ISL_438050	1	81	03/16/20	Europe	Austria	2020-05-12	29874	35	5
EPI_ISL_438051	1	81	03/16/20	Europe	Austria	2020-05-12	29900	51	5
EPI_ISL_438052	1	81	03/16/20	Europe	Austria	2020-05-12	29888	46	5
EPI_ISL_438053	1	81	03/16/20	Europe	Austria	2020-05-12	29898	56	5
EPI_ISL_438054	1	81	03/16/20	Europe	Austria	2020-05-12	29866	32	5
EPI_ISL_438055	1	81	03/16/20	Europe	Austria	2020-05-12	29887	41	5
EPI_ISL_438056	1	82	03/17/20	Europe	Austria	2020-05-12	29873	34	5
EPI_ISL_438057	1	82	03/17/20	Europe	Austria	2020-05-12	29866	38	5
EPI_ISL_438058	1	82	03/17/20	Europe	Austria	2020-05-12	29866	32	5
EPI_ISL_438059	1	82	03/17/20	Europe	Austria	2020-05-12	29866	46	5
EPI_ISL_438060	1	82	03/17/20	Europe	Austria	2020-05-12	29866	32	5
EPI_ISL_438061	1	83	03/18/20	Europe	Austria	2020-05-12	29866	36	5
EPI_ISL_438062	1	83	03/18/20	Europe	Austria	2020-05-12	29874	43	7
EPI_ISL_438063	1	83	03/18/20	Europe	Austria	2020-05-12	29886	52	5
EPI_ISL_438064	1	83	03/18/20	Europe	Austria	2020-05-12	29876	42	9
EPI_ISL_438065	1	83	03/18/20	Europe	Austria	2020-05-12	29875	34	2
EPI_ISL_438066	1	84	03/19/20	Europe	Austria	2020-05-12	29873	31	5
EPI_ISL_438067	1	84	03/19/20	Europe	Austria	2020-05-12	29866	110	5
EPI_ISL_438068	1	84	03/19/20	Europe	Austria	2020-05-12	29866	32	5
EPI_ISL_438069	1	84	03/19/20	Europe	Austria	2020-05-12	29873	33	5
EPI_ISL_438070	1	85	03/20/20	Europe	Austria	2020-05-12	29866	62	2
EPI_ISL_438071	1	85	03/20/20	Europe	Austria	2020-05-12	29866	50	5
EPI_ISL_438072	1	85	03/20/20	Europe	Austria	2020-05-12	29866	35	5
EPI_ISL_438073	1	85	03/20/20	Europe	Austria	2020-05-12	29893	51	5
EPI_ISL_438074	1	85	03/20/20	Europe	Austria	2020-05-12	29866	43	5
EPI_ISL_438075	1	85	03/20/20	Europe	Austria	2020-05-12	29874	40	5
EPI_ISL_438076	1	86	03/21/20	Europe	Austria	2020-05-12	29891	58	5
EPI_ISL_438077	1	86	03/21/20	Europe	Austria	2020-05-12	29876	41	5
EPI_ISL_438078	1	86	03/21/20	Europe	Austria	2020-05-12	29866	47	1
EPI_ISL_438079	1	86	03/21/20	Europe	Austria	2020-05-12	29890	48	5
EPI_ISL_438080	1	86	03/21/20	Europe	Austria	2020-05-12	29877	41	5
EPI_ISL_438081	1	86	03/21/20	Europe	Austria	2020-05-12	29866	53	5
EPI_ISL_438082	1	86	03/21/20	Europe	Austria	2020-05-12	29865	62	7
EPI_ISL_438083	1	87	03/22/20	Europe	Austria	2020-05-12	29873	39	9
EPI_ISL_438084	1	87	03/22/20	Europe	Austria	2020-05-12	29866	75	1
EPI_ISL_438085	1	87	03/22/20	Europe	Austria	2020-05-12	29874	39	5
EPI_ISL_438086	1	87	03/22/20	Europe	Austria	2020-05-12	29866	33	5
EPI_ISL_438087	1	87	03/22/20	Europe	Austria	2020-05-12	29879	38	5
EPI_ISL_438088	1	88	03/23/20	Europe	Austria	2020-05-12	29866	39	5
EPI_ISL_438089	1	88	03/23/20	Europe	Austria	2020-05-12	29866	34	5
EPI_ISL_438090	1	88	03/23/20	Europe	Austria	2020-05-12	29866	34	5
EPI_ISL_438091	1	88	03/23/20	Europe	Austria	2020-05-12	29866	105	5
EPI_ISL_438092	0	88	03/23/20	Europe	Austria	2020-05-12	29846	46	2
EPI_ISL_438093	1	88	03/23/20	Europe	Austria	2020-05-12	29893	52	5
EPI_ISL_438094	1	88	03/23/20	Europe	Austria	2020-05-12	29866	63	5
EPI_ISL_438095	1	89	03/24/20	Europe	Austria	2020-05-12	29866	53	1
EPI_ISL_438096	1	89	03/24/20	Europe	Austria	2020-05-12	29866	61	5
EPI_ISL_438097	1	89	03/24/20	Europe	Austria	2020-05-12	29866	58	5
EPI_ISL_438098	1	89	03/24/20	Europe	Austria	2020-05-12	29866	51	5
EPI_ISL_438099	1	89	03/24/20	Europe	Austria	2020-05-12	29874	36	5
EPI_ISL_438100	1	89	03/24/20	Europe	Austria	2020-05-12	29865	64	5
EPI_ISL_438101	1	89	03/24/20	Europe	Austria	2020-05-12	29873	31	7
EPI_ISL_438102	1	89	03/24/20	Europe	Austria	2020-05-12	29866	34	5
EPI_ISL_438103	1	90	03/25/20	Europe	Austria	2020-05-12	29866	33	5
EPI_ISL_438104	1	90	03/25/20	Europe	Austria	2020-05-12	29899	62	5
EPI_ISL_438105	1	90	03/25/20	Europe	Austria	2020-05-12	29890	55	5
EPI_ISL_438106	1	90	03/25/20	Europe	Austria	2020-05-12	29866	34	2
EPI_ISL_438107	1	90	03/25/20	Europe	Austria	2020-05-12	29873	42	5
EPI_ISL_438108	1	90	03/25/20	Europe	Austria	2020-05-12	29894	51	5
EPI_ISL_438109	1	90	03/25/20	Europe	Austria	2020-05-12	29886	46	5
EPI_ISL_438110	1	91	03/26/20	Europe	Austria	2020-05-12	29867	73	5
EPI_ISL_438111	1	91	03/26/20	Europe	Austria	2020-05-12	29873	36	5
EPI_ISL_438112	1	91	03/26/20	Europe	Austria	2020-05-12	29867	37	5
EPI_ISL_438113	1	91	03/26/20	Europe	Austria	2020-05-12	29866	35	5
EPI_ISL_438114	1	92	03/27/20	Europe	Austria	2020-05-12	29866	59	7
EPI_ISL_438115	1	92	03/27/20	Europe	Austria	2020-05-12	29873	43	7
EPI_ISL_438116	1	92	03/27/20	Europe	Austria	2020-05-12	29866	66	5
EPI_ISL_438117	1	92	03/27/20	Europe	Austria	2020-05-12	29866	46	5
EPI_ISL_438118	1	92	03/27/20	Europe	Austria	2020-05-12	29866	43	5
EPI_ISL_438119	1	92	03/27/20	Europe	Austria	2020-05-12	29879	33	5
EPI_ISL_438120	1	84	03/19/20	Europe	Austria	2020-05-12	29873	31	5
EPI_ISL_438121	1	96	03/31/20	Europe	Austria	2020-05-12	29887	49	5
EPI_ISL_438122	1	98	2020-04-02	Europe	Austria	2020-05-12	29894	54	5
EPI_ISL_438123	1	101	2020-04-05	Europe	Austria	2020-05-12	29885	48	5
EPI_ISL_438124	1	87	03/22/20	Europe	Austria	2020-05-12	29888	52	5
EPI_ISL_438125	1	95	03/30/20	Europe	Austria	2020-05-12	29881	42	5
EPI_ISL_438126	1	98	2020-04-02	Europe	Austria	2020-05-12	29890	49	5
EPI_ISL_438127	1	101	2020-04-05	Europe	Austria	2020-05-12	29899	60	5
EPI_ISL_438128	1	103	2020-04-07	Europe	Austria	2020-05-12	29903	63	5
EPI_ISL_438138	1	90	03/25/20	Asia	India	2020-05-12	29903	13	12
EPI_ISL_438139	1	90	03/25/20	Asia	India	2020-05-12	29904	4	12
EPI_ISL_438140	0	97	2020-04-01	North America	USA	2020-05-12	29903	151	7
EPI_ISL_438141	1	98	2020-04-02	North America	USA	2020-05-12	29903	46	3
EPI_ISL_438142	1	100	2020-04-04	North America	USA	2020-05-12	29903	46	7
EPI_ISL_438143	1	100	2020-04-04	North America	USA	2020-05-12	29903	46	3
EPI_ISL_438144	1	100	2020-04-04	North America	USA	2020-05-12	29903	41	7
EPI_ISL_438145	1	100	2020-04-04	North America	USA	2020-05-12	29903	40	7
EPI_ISL_438147	1	108	2020-04-12	North America	USA	2020-05-12	29903	46	3
EPI_ISL_438148	1	108	2020-04-12	North America	USA	2020-05-12	29903	40	3
EPI_ISL_438149	1	109	04/13/20	North America	USA	2020-05-12	29903	46	7
EPI_ISL_438150	1	109	04/13/20	North America	USA	2020-05-12	29903	40	7
EPI_ISL_438151	1	109	04/13/20	North America	USA	2020-05-12	29903	44	3
EPI_ISL_438152	1	91	03/26/20	North America	USA	2020-05-12	29903	35	7
EPI_ISL_438153	1	111	04/15/20	North America	USA	2020-05-12	29903	38	7
EPI_ISL_438154	1	85	03/20/20	North America	USA	2020-05-12	29903	35	7
EPI_ISL_438155	1	88	03/23/20	North America	USA	2020-05-12	29903	39	8
EPI_ISL_438156	1	111	04/15/20	North America	USA	2020-05-12	29903	41	7
EPI_ISL_438157	1	115	04/19/20	North America	USA	2020-05-12	29903	43	7
EPI_ISL_438158	1	114	04/18/20	North America	USA	2020-05-12	29903	44	7
EPI_ISL_438159	1	116	04/20/20	North America	USA	2020-05-12	29903	44	3
EPI_ISL_438160	1	116	04/20/20	North America	USA	2020-05-12	29903	44	7
EPI_ISL_438161	1	115	04/19/20	North America	USA	2020-05-12	29903	39	5
EPI_ISL_438162	1	119	04/23/20	North America	USA	2020-05-12	29903	44	3
EPI_ISL_438163	1	119	04/23/20	North America	USA	2020-05-12	29903	44	7
EPI_ISL_438164	0	119	04/23/20	North America	USA	2020-05-12	29903	209	7
EPI_ISL_438165	1	119	04/23/20	North America	USA	2020-05-12	29903	46	7
EPI_ISL_438166	1	119	04/23/20	North America	USA	2020-05-12	29903	44	7
EPI_ISL_438167	1	119	04/23/20	North America	USA	2020-05-12	29903	40	7
EPI_ISL_438168	1	119	04/23/20	North America	USA	2020-05-12	29903	40	7
EPI_ISL_438169	1	119	04/23/20	North America	USA	2020-05-12	29903	41	7
EPI_ISL_438170	1	121	04/25/20	North America	USA	2020-05-12	29903	41	7
EPI_ISL_438171	1	122	04/26/20	North America	USA	2020-05-12	29903	44	7
EPI_ISL_438172	1	122	04/26/20	North America	USA	2020-05-12	29903	40	7
EPI_ISL_438173	1	122	04/26/20	North America	USA	2020-05-12	29903	49	5
EPI_ISL_438174	1	123	04/27/20	North America	USA	2020-05-12	29903	40	7
EPI_ISL_438175	1	125	04/29/20	North America	USA	2020-05-12	29903	40	7
EPI_ISL_438176	1	114	04/18/20	North America	USA	2020-05-12	29903	46	5
EPI_ISL_438177	1	114	04/18/20	North America	USA	2020-05-12	29903	45	5
EPI_ISL_438179	1	114	04/18/20	North America	USA	2020-05-12	29903	35	7
EPI_ISL_438180	1	114	04/18/20	North America	USA	2020-05-12	29903	39	7
EPI_ISL_438181	1	114	04/18/20	North America	USA	2020-05-12	29903	44	7
EPI_ISL_438182	1	114	04/18/20	North America	USA	2020-05-12	29903	40	7
EPI_ISL_438183	1	114	04/18/20	North America	USA	2020-05-12	29903	36	7
EPI_ISL_438184	1	113	04/17/20	North America	USA	2020-05-12	29903	34	3
EPI_ISL_438185	1	113	04/17/20	North America	USA	2020-05-12	29903	39	3
EPI_ISL_438186	1	113	04/17/20	North America	USA	2020-05-12	29903	36	7
EPI_ISL_438187	1	113	04/17/20	North America	USA	2020-05-12	29903	55	7
EPI_ISL_438188	1	113	04/17/20	North America	USA	2020-05-12	29903	31	3
EPI_ISL_438189	1	113	04/17/20	North America	USA	2020-05-12	29903	36	7
EPI_ISL_438190	1	113	04/17/20	North America	USA	2020-05-12	29903	44	7
EPI_ISL_438191	1	113	04/17/20	North America	USA	2020-05-12	29903	81	7
EPI_ISL_438192	1	112	04/16/20	North America	USA	2020-05-12	29903	40	7
EPI_ISL_438193	1	114	04/18/20	North America	USA	2020-05-12	29903	45	3
EPI_ISL_438194	1	114	04/18/20	North America	USA	2020-05-12	29903	34	3
EPI_ISL_438195	1	115	04/19/20	North America	USA	2020-05-12	29903	35	7
EPI_ISL_438196	1	113	04/17/20	North America	USA	2020-05-12	29903	40	5
EPI_ISL_438197	1	113	04/17/20	North America	USA	2020-05-12	29903	44	7
EPI_ISL_438198	1	113	04/17/20	North America	USA	2020-05-12	29903	35	7
EPI_ISL_438199	1	115	04/19/20	North America	USA	2020-05-12	29903	44	7
EPI_ISL_438200	1	115	04/19/20	North America	USA	2020-05-12	29903	36	5
EPI_ISL_438201	1	115	04/19/20	North America	USA	2020-05-12	29903	35	7
EPI_ISL_438202	1	115	04/19/20	North America	USA	2020-05-12	29903	40	5
EPI_ISL_438203	1	116	04/20/20	North America	USA	2020-05-12	29903	39	3
EPI_ISL_438204	1	116	04/20/20	North America	USA	2020-05-12	29903	34	7
EPI_ISL_438205	1	116	04/20/20	North America	USA	2020-05-12	29903	43	7
EPI_ISL_438206	1	111	04/15/20	North America	USA	2020-05-12	29903	44	7
EPI_ISL_438207	1	117	04/21/20	North America	USA	2020-05-12	29903	43	3
EPI_ISL_438208	0	112	04/16/20	North America	USA	2020-05-12	29903	219	7
EPI_ISL_438209	1	117	04/21/20	North America	USA	2020-05-12	29903	44	7
EPI_ISL_438210	1	117	04/21/20	North America	USA	2020-05-12	29903	40	7
EPI_ISL_438211	1	117	04/21/20	North America	USA	2020-05-12	29903	44	3
EPI_ISL_438212	1	117	04/21/20	North America	USA	2020-05-12	29903	31	7
EPI_ISL_438213	1	117	04/21/20	North America	USA	2020-05-12	29903	39	7
EPI_ISL_438214	1	117	04/21/20	North America	USA	2020-05-12	29903	35	5
EPI_ISL_438215	1	116	04/20/20	North America	USA	2020-05-12	29903	36	5
EPI_ISL_438216	1	117	04/21/20	North America	USA	2020-05-12	29903	46	3
EPI_ISL_438217	1	118	04/22/20	North America	USA	2020-05-12	29903	46	3
EPI_ISL_438218	1	118	04/22/20	North America	USA	2020-05-12	29903	46	3
EPI_ISL_438219	1	118	04/22/20	North America	USA	2020-05-12	29903	45	3
EPI_ISL_438220	1	117	04/21/20	North America	USA	2020-05-12	29903	36	5
EPI_ISL_438221	1	118	04/22/20	North America	USA	2020-05-12	29903	46	3
EPI_ISL_438222	1	82	03/17/20	North America	USA	2020-05-12	29903	123	7
EPI_ISL_438223	1	79	03/14/20	North America	USA	2020-05-12	29903	125	7
EPI_ISL_438224	1	91	03/26/20	North America	USA	2020-05-12	29903	123	7
EPI_ISL_438225	1	86	03/21/20	North America	USA	2020-05-12	29903	124	10
EPI_ISL_438226	1	81	03/16/20	North America	USA	2020-05-12	29903	125	7
EPI_ISL_438229	1	82	03/17/20	North America	USA	2020-05-12	29903	124	7
EPI_ISL_438230	1	76	2020-03-11	North America	USA	2020-05-12	29903	125	10
EPI_ISL_438231	1	82	03/17/20	North America	USA	2020-05-12	29903	126	7
EPI_ISL_438233	1	73	2020-03-08	North America	USA	2020-05-12	29903	126	7
EPI_ISL_438234	1	76	2020-03-11	North America	USA	2020-05-12	29903	126	2
EPI_ISL_438235	1	88	03/23/20	North America	USA	2020-05-12	29903	123	7
EPI_ISL_438237	1	85	03/20/20	North America	USA	2020-05-12	29903	124	7
EPI_ISL_438240	1	91	03/26/20	North America	USA	2020-05-12	29903	124	5
EPI_ISL_438246	1	83	03/18/20	North America	USA	2020-05-12	29903	125	2
EPI_ISL_438257	0	95	03/30/20	Europe	United Kingdom	2020-05-12	29782	296	7
EPI_ISL_438259	0	95	03/30/20	Europe	United Kingdom	2020-05-12	29782	296	5
EPI_ISL_438260	0	94	03/29/20	Europe	United Kingdom	2020-05-12	29813	153	10
EPI_ISL_438262	0	94	03/29/20	Europe	United Kingdom	2020-05-12	29782	296	5
EPI_ISL_438267	0	95	03/30/20	Europe	United Kingdom	2020-05-12	29782	267	7
EPI_ISL_438268	0	95	03/30/20	Europe	United Kingdom	2020-05-12	29782	295	5
EPI_ISL_438269	0	95	03/30/20	Europe	United Kingdom	2020-05-12	29785	297	10
EPI_ISL_438272	0	95	03/30/20	Europe	United Kingdom	2020-05-12	29782	295	5
EPI_ISL_438273	0	95	03/30/20	Europe	United Kingdom	2020-05-12	29782	296	7
EPI_ISL_438276	0	93	03/28/20	Europe	United Kingdom	2020-05-12	29782	296	9
EPI_ISL_438277	0	93	03/28/20	Europe	United Kingdom	2020-05-12	29812	150	5
EPI_ISL_438278	0	95	03/30/20	Europe	United Kingdom	2020-05-12	29782	296	5
EPI_ISL_438279	0	96	03/31/20	Europe	United Kingdom	2020-05-12	29783	296	10
EPI_ISL_438280	0	95	03/30/20	Europe	United Kingdom	2020-05-12	29782	287	5
EPI_ISL_438282	0	96	03/31/20	Europe	United Kingdom	2020-05-12	29732	296	9
EPI_ISL_438287	0	95	03/30/20	Europe	United Kingdom	2020-05-12	29782	296	5
EPI_ISL_438288	0	95	03/30/20	Europe	United Kingdom	2020-05-12	29782	297	10
EPI_ISL_438289	0	93	03/28/20	Europe	United Kingdom	2020-05-12	29782	296	5
EPI_ISL_438291	0	96	03/31/20	Europe	United Kingdom	2020-05-12	29782	295	6
EPI_ISL_438292	0	94	03/29/20	Europe	United Kingdom	2020-05-12	29782	283	5
EPI_ISL_438293	0	94	03/29/20	Europe	United Kingdom	2020-05-12	29782	296	5
EPI_ISL_438296	0	94	03/29/20	Europe	United Kingdom	2020-05-12	29782	295	5
EPI_ISL_438297	0	94	03/29/20	Europe	United Kingdom	2020-05-12	29840	159	1
EPI_ISL_438299	0	94	03/29/20	Europe	United Kingdom	2020-05-12	29782	296	1
EPI_ISL_438300	0	95	03/30/20	Europe	United Kingdom	2020-05-12	29782	295	5
EPI_ISL_438301	0	95	03/30/20	Europe	United Kingdom	2020-05-12	29782	295	7
EPI_ISL_438303	0	95	03/30/20	Europe	United Kingdom	2020-05-12	29783	297	5
EPI_ISL_438305	0	94	03/29/20	Europe	United Kingdom	2020-05-12	29782	296	6
EPI_ISL_438306	0	95	03/30/20	Europe	United Kingdom	2020-05-12	29782	296	7
EPI_ISL_438309	0	94	03/29/20	Europe	United Kingdom	2020-05-12	29811	153	9
EPI_ISL_438310	0	95	03/30/20	Europe	United Kingdom	2020-05-12	29782	263	10
EPI_ISL_438311	0	94	03/29/20	Europe	United Kingdom	2020-05-12	29814	32	5
EPI_ISL_438315	0	93	03/28/20	Europe	United Kingdom	2020-05-12	29782	296	5
EPI_ISL_438316	0	96	03/31/20	Europe	United Kingdom	2020-05-12	29782	297	9
EPI_ISL_438318	0	94	03/29/20	Europe	United Kingdom	2020-05-12	29782	296	5
EPI_ISL_438319	0	94	03/29/20	Europe	United Kingdom	2020-05-12	29812	32	5
EPI_ISL_438321	0	94	03/29/20	Europe	United Kingdom	2020-05-12	29782	296	10
EPI_ISL_438322	0	95	03/30/20	Europe	United Kingdom	2020-05-12	29782	295	5
EPI_ISL_438323	0	94	03/29/20	Europe	United Kingdom	2020-05-12	29782	296	6
EPI_ISL_438324	0	94	03/29/20	Europe	United Kingdom	2020-05-12	29782	296	5
EPI_ISL_438325	0	95	03/30/20	Europe	United Kingdom	2020-05-12	29782	297	7
EPI_ISL_438326	0	95	03/30/20	Europe	United Kingdom	2020-05-12	29782	295	5
EPI_ISL_438327	0	95	03/30/20	Europe	United Kingdom	2020-05-12	29782	154	5
EPI_ISL_438329	0	95	03/30/20	Europe	United Kingdom	2020-05-12	29782	297	5
EPI_ISL_438330	0	94	03/29/20	Europe	United Kingdom	2020-05-12	29783	298	5
EPI_ISL_438333	0	95	03/30/20	Europe	United Kingdom	2020-05-12	29782	2	10
EPI_ISL_438334	0	94	03/29/20	Europe	United Kingdom	2020-05-12	29782	296	5
EPI_ISL_438337	0	95	03/30/20	Europe	United Kingdom	2020-05-12	29782	296	5
EPI_ISL_438338	0	94	03/29/20	Europe	United Kingdom	2020-05-12	29812	161	5
EPI_ISL_438343	0	92	03/27/20	Europe	United Kingdom	2020-05-12	29782	296	5
EPI_ISL_438344	0	94	03/29/20	Europe	United Kingdom	2020-05-12	29782	295	10
EPI_ISL_438345	0	95	03/30/20	Europe	United Kingdom	2020-05-12	29782	296	5
EPI_ISL_438349	0	95	03/30/20	Europe	United Kingdom	2020-05-12	29782	121	10
EPI_ISL_438351	0	94	03/29/20	Europe	United Kingdom	2020-05-12	29812	96	7
EPI_ISL_438355	0	94	03/29/20	Europe	United Kingdom	2020-05-12	29812	33	5
EPI_ISL_438356	0	94	03/29/20	Europe	United Kingdom	2020-05-12	29782	296	1
EPI_ISL_438358	0	94	03/29/20	Europe	United Kingdom	2020-05-12	29779	215	5
EPI_ISL_438359	0	95	03/30/20	Europe	United Kingdom	2020-05-12	29782	296	7
EPI_ISL_438361	0	95	03/30/20	Europe	United Kingdom	2020-05-12	29779	296	1
EPI_ISL_438362	0	93	03/28/20	Europe	United Kingdom	2020-05-12	29782	296	5
EPI_ISL_438363	0	94	03/29/20	Europe	United Kingdom	2020-05-12	29782	296	5
EPI_ISL_438365	0	95	03/30/20	Europe	United Kingdom	2020-05-12	29782	295	5
EPI_ISL_438366	0	95	03/30/20	Europe	United Kingdom	2020-05-12	29782	296	5
EPI_ISL_438368	0	95	03/30/20	Europe	United Kingdom	2020-05-12	29782	296	9
EPI_ISL_438370	0	93	03/28/20	Europe	United Kingdom	2020-05-12	29782	297	10
EPI_ISL_438371	0	93	03/28/20	Europe	United Kingdom	2020-05-12	29782	308	1
EPI_ISL_438372	0	95	03/30/20	Europe	United Kingdom	2020-05-12	29782	295	9
EPI_ISL_438374	0	95	03/30/20	Europe	United Kingdom	2020-05-12	29759	295	5
EPI_ISL_438375	0	94	03/29/20	Europe	United Kingdom	2020-05-12	29782	290	6
EPI_ISL_438376	0	94	03/29/20	Europe	United Kingdom	2020-05-12	29782	295	5
EPI_ISL_438378	0	94	03/29/20	Europe	United Kingdom	2020-05-12	29782	296	9
EPI_ISL_438381	0	96	03/31/20	Europe	United Kingdom	2020-05-12	29782	303	1
EPI_ISL_438385	0	94	03/29/20	Europe	United Kingdom	2020-05-12	29812	125	5
EPI_ISL_438388	0	93	03/28/20	Europe	United Kingdom	2020-05-12	29782	296	6
EPI_ISL_438390	0	95	03/30/20	Europe	United Kingdom	2020-05-12	29782	296	5
EPI_ISL_438394	0	95	03/30/20	Europe	United Kingdom	2020-05-12	29782	291	6
EPI_ISL_438396	0	95	03/30/20	Europe	United Kingdom	2020-05-12	29782	297	6
EPI_ISL_438400	0	95	03/30/20	Europe	United Kingdom	2020-05-12	29782	296	10
EPI_ISL_438401	0	94	03/29/20	Europe	United Kingdom	2020-05-12	29782	298	6
EPI_ISL_438404	0	95	03/30/20	Europe	United Kingdom	2020-05-12	29782	295	5
EPI_ISL_438409	0	95	03/30/20	Europe	United Kingdom	2020-05-12	29782	296	5
EPI_ISL_438411	0	95	03/30/20	Europe	United Kingdom	2020-05-12	29782	122	9
EPI_ISL_438412	0	95	03/30/20	Europe	United Kingdom	2020-05-12	29782	296	5
EPI_ISL_438413	0	95	03/30/20	Europe	United Kingdom	2020-05-12	29782	296	10
EPI_ISL_438414	0	93	03/28/20	Europe	United Kingdom	2020-05-12	29782	296	5
EPI_ISL_438416	0	94	03/29/20	Europe	United Kingdom	2020-05-12	29782	295	5
EPI_ISL_438419	0	96	03/31/20	Europe	United Kingdom	2020-05-12	29782	296	9
EPI_ISL_438423	0	94	03/29/20	Europe	United Kingdom	2020-05-12	29782	295	5
EPI_ISL_438424	0	95	03/30/20	Europe	United Kingdom	2020-05-12	29782	296	5
EPI_ISL_438425	0	95	03/30/20	Europe	United Kingdom	2020-05-12	29782	295	5
EPI_ISL_438426	0	95	03/30/20	Europe	United Kingdom	2020-05-12	29782	295	5
EPI_ISL_438427	0	95	03/30/20	Europe	United Kingdom	2020-05-12	29782	94	5
EPI_ISL_438428	0	95	03/30/20	Europe	United Kingdom	2020-05-12	29782	299	9
EPI_ISL_438429	0	94	03/29/20	Europe	United Kingdom	2020-05-12	29782	296	10
EPI_ISL_438431	0	96	03/31/20	Europe	United Kingdom	2020-05-12	29825	163	5
EPI_ISL_438434	0	95	03/30/20	Europe	United Kingdom	2020-05-12	29782	274	5
EPI_ISL_438437	0	94	03/29/20	Europe	United Kingdom	2020-05-12	29782	295	7
EPI_ISL_438440	0	95	03/30/20	Europe	United Kingdom	2020-05-12	29782	298	5
EPI_ISL_438441	0	95	03/30/20	Europe	United Kingdom	2020-05-12	29812	31	6
EPI_ISL_438443	0	95	03/30/20	Europe	United Kingdom	2020-05-12	29779	121	1
EPI_ISL_438446	0	95	03/30/20	Europe	United Kingdom	2020-05-12	29782	296	7
EPI_ISL_438447	0	95	03/30/20	Europe	United Kingdom	2020-05-12	29782	296	5
EPI_ISL_438456	0	95	03/30/20	Europe	United Kingdom	2020-05-12	29782	295	5
EPI_ISL_438457	0	95	03/30/20	Europe	United Kingdom	2020-05-12	29782	298	6
EPI_ISL_438458	0	95	03/30/20	Europe	United Kingdom	2020-05-12	29779	295	1
EPI_ISL_438459	0	96	03/31/20	Europe	United Kingdom	2020-05-12	29782	296	7
EPI_ISL_438460	0	95	03/30/20	Europe	United Kingdom	2020-05-12	29779	295	1
EPI_ISL_438462	0	94	03/29/20	Europe	United Kingdom	2020-05-12	29782	296	5
EPI_ISL_438466	0	95	03/30/20	Europe	United Kingdom	2020-05-12	29782	296	5
EPI_ISL_438467	0	94	03/29/20	Europe	United Kingdom	2020-05-12	29782	296	10
EPI_ISL_438468	0	94	03/29/20	Europe	United Kingdom	2020-05-12	29782	296	5
EPI_ISL_438470	0	96	03/31/20	Europe	United Kingdom	2020-05-12	29783	298	5
EPI_ISL_438471	0	94	03/29/20	Europe	United Kingdom	2020-05-12	29782	296	5
EPI_ISL_438474	0	94	03/29/20	Europe	United Kingdom	2020-05-12	29782	296	5
EPI_ISL_438475	0	94	03/29/20	Europe	United Kingdom	2020-05-12	29782	296	5
EPI_ISL_438476	0	96	03/31/20	Europe	United Kingdom	2020-05-12	29782	296	5
EPI_ISL_438477	0	95	03/30/20	Europe	United Kingdom	2020-05-12	29782	296	5
EPI_ISL_438479	0	95	03/30/20	Europe	United Kingdom	2020-05-12	29782	296	5
EPI_ISL_438480	0	93	03/28/20	Europe	United Kingdom	2020-05-12	29828	46	10
EPI_ISL_438481	0	93	03/28/20	Europe	United Kingdom	2020-05-12	29782	295	5
EPI_ISL_438482	0	95	03/30/20	Europe	United Kingdom	2020-05-12	29782	227	5
EPI_ISL_438484	0	94	03/29/20	Europe	United Kingdom	2020-05-12	29782	296	5
EPI_ISL_438485	0	94	03/29/20	Europe	United Kingdom	2020-05-12	29782	296	9
EPI_ISL_438486	0	94	03/29/20	Europe	United Kingdom	2020-05-12	29782	296	10
EPI_ISL_438488	0	95	03/30/20	Europe	United Kingdom	2020-05-12	29782	297	5
EPI_ISL_438489	0	96	03/31/20	Europe	United Kingdom	2020-05-12	29779	296	1
EPI_ISL_438491	0	94	03/29/20	Europe	United Kingdom	2020-05-12	29783	286	5
EPI_ISL_438492	0	95	03/30/20	Europe	United Kingdom	2020-05-12	29782	295	5
EPI_ISL_438496	0	94	03/29/20	Europe	United Kingdom	2020-05-12	29782	296	5
EPI_ISL_438498	0	94	03/29/20	Europe	United Kingdom	2020-05-12	29782	296	7
EPI_ISL_438499	0	95	03/30/20	Europe	United Kingdom	2020-05-12	29782	296	10
EPI_ISL_438500	0	95	03/30/20	Europe	United Kingdom	2020-05-12	29783	2	5
EPI_ISL_438501	0	93	03/28/20	Europe	United Kingdom	2020-05-12	29782	296	5
EPI_ISL_438502	0	95	03/30/20	Europe	United Kingdom	2020-05-12	29782	122	10
EPI_ISL_438504	0	94	03/29/20	Europe	United Kingdom	2020-05-12	29783	297	10
EPI_ISL_438505	0	94	03/29/20	Europe	United Kingdom	2020-05-12	29782	296	5
EPI_ISL_438506	0	95	03/30/20	Europe	United Kingdom	2020-05-12	29782	268	5
EPI_ISL_438507	0	96	03/31/20	Europe	United Kingdom	2020-05-12	29782	296	10
EPI_ISL_438509	0	96	03/31/20	Europe	United Kingdom	2020-05-12	29782	296	10
EPI_ISL_438511	0	97	2020-04-01	Europe	United Kingdom	2020-05-12	29782	297	5
EPI_ISL_438512	0	94	03/29/20	Europe	United Kingdom	2020-05-12	29782	295	5
EPI_ISL_438514	0	97	2020-04-01	Europe	United Kingdom	2020-05-12	29837	161	1
EPI_ISL_438515	0	97	2020-04-01	Europe	United Kingdom	2020-05-12	29849	67	9
EPI_ISL_438516	0	95	03/30/20	Europe	United Kingdom	2020-05-12	29782	296	5
EPI_ISL_438519	0	97	2020-04-01	Europe	United Kingdom	2020-05-12	29812	151	5
EPI_ISL_438520	0	97	2020-04-01	Europe	United Kingdom	2020-05-12	29812	31	10
EPI_ISL_438523	0	97	2020-04-01	Europe	United Kingdom	2020-05-12	29773	296	5
EPI_ISL_438525	0	96	03/31/20	Europe	United Kingdom	2020-05-12	29783	298	5
EPI_ISL_438528	0	96	03/31/20	Europe	United Kingdom	2020-05-12	29846	185	7
EPI_ISL_438529	0	95	03/30/20	Europe	United Kingdom	2020-05-12	29779	51	1
EPI_ISL_438531	0	97	2020-04-01	Europe	United Kingdom	2020-05-12	29782	295	9
EPI_ISL_438534	0	96	03/31/20	Europe	United Kingdom	2020-05-12	29779	296	1
EPI_ISL_438535	0	96	03/31/20	Europe	United Kingdom	2020-05-12	29782	295	5
EPI_ISL_438536	0	97	2020-04-01	Europe	United Kingdom	2020-05-12	29782	296	10
EPI_ISL_438537	0	96	03/31/20	Europe	United Kingdom	2020-05-12	29782	295	5
EPI_ISL_438540	0	96	03/31/20	Europe	United Kingdom	2020-05-12	29782	296	7
EPI_ISL_438541	0	95	03/30/20	Europe	United Kingdom	2020-05-12	29822	161	5
EPI_ISL_438543	0	95	03/30/20	Europe	United Kingdom	2020-05-12	29812	41	5
EPI_ISL_438544	0	96	03/31/20	Europe	United Kingdom	2020-05-12	29782	121	5
EPI_ISL_438545	0	96	03/31/20	Europe	United Kingdom	2020-05-12	29782	295	5
EPI_ISL_438550	1	111	04/15/20	Europe	United Kingdom	2020-05-12	29903	124	5
EPI_ISL_438551	1	111	04/15/20	Europe	United Kingdom	2020-05-12	29903	126	8
EPI_ISL_438554	1	116	04/20/20	Europe	United Kingdom	2020-05-12	29903	128	7
EPI_ISL_438557	1	116	04/20/20	Europe	United Kingdom	2020-05-12	29903	126	5
EPI_ISL_438558	1	116	04/20/20	Europe	United Kingdom	2020-05-12	29903	126	5
EPI_ISL_438559	1	116	04/20/20	Europe	United Kingdom	2020-05-12	29903	124	5
EPI_ISL_438560	1	115	04/19/20	Europe	United Kingdom	2020-05-12	29903	127	5
EPI_ISL_438561	1	116	04/20/20	Europe	United Kingdom	2020-05-12	29903	123	6
EPI_ISL_438562	1	117	04/21/20	Europe	United Kingdom	2020-05-12	29903	123	6
EPI_ISL_438563	1	116	04/20/20	Europe	United Kingdom	2020-05-12	29903	125	5
EPI_ISL_438564	1	116	04/20/20	Europe	United Kingdom	2020-05-12	29903	123	5
EPI_ISL_438565	1	115	04/19/20	Europe	United Kingdom	2020-05-12	29903	125	6
EPI_ISL_438566	1	116	04/20/20	Europe	United Kingdom	2020-05-12	29903	126	7
EPI_ISL_438567	1	115	04/19/20	Europe	United Kingdom	2020-05-12	29903	124	6
EPI_ISL_438568	1	116	04/20/20	Europe	United Kingdom	2020-05-12	29903	125	7
EPI_ISL_438571	1	112	04/16/20	Europe	United Kingdom	2020-05-12	29903	127	5
EPI_ISL_438572	1	-41805	2020	Europe	United Kingdom	2020-05-12	29903	126	5
EPI_ISL_438573	1	114	04/18/20	Europe	United Kingdom	2020-05-12	29903	124	5
EPI_ISL_438574	1	116	04/20/20	Europe	United Kingdom	2020-05-12	29903	126	1
EPI_ISL_438575	1	116	04/20/20	Europe	United Kingdom	2020-05-12	29903	124	7
EPI_ISL_438576	1	116	04/20/20	Europe	United Kingdom	2020-05-12	29903	124	5
EPI_ISL_438577	1	116	04/20/20	Europe	United Kingdom	2020-05-12	29903	124	5
EPI_ISL_438578	1	116	04/20/20	Europe	United Kingdom	2020-05-12	29903	126	5
EPI_ISL_438579	1	115	04/19/20	Europe	United Kingdom	2020-05-12	29903	125	5
EPI_ISL_438580	1	116	04/20/20	Europe	United Kingdom	2020-05-12	29903	124	5
EPI_ISL_438581	1	117	04/21/20	Europe	United Kingdom	2020-05-12	29903	125	5
EPI_ISL_438583	1	117	04/21/20	Europe	United Kingdom	2020-05-12	29903	125	5
EPI_ISL_438587	1	118	04/22/20	Europe	United Kingdom	2020-05-12	29903	123	5
EPI_ISL_438588	1	118	04/22/20	Europe	United Kingdom	2020-05-12	29903	123	10
EPI_ISL_438592	1	118	04/22/20	Europe	United Kingdom	2020-05-12	29903	124	7
EPI_ISL_438593	1	118	04/22/20	Europe	United Kingdom	2020-05-12	29904	124	5
EPI_ISL_438594	1	119	04/23/20	Europe	United Kingdom	2020-05-12	29903	123	5
EPI_ISL_438597	1	117	04/21/20	Europe	United Kingdom	2020-05-12	29903	126	7
EPI_ISL_438599	1	118	04/22/20	Europe	United Kingdom	2020-05-12	29903	123	9
EPI_ISL_438600	1	117	04/21/20	Europe	United Kingdom	2020-05-12	29903	123	10
EPI_ISL_438601	1	117	04/21/20	Europe	United Kingdom	2020-05-12	29903	127	5
EPI_ISL_438602	1	116	04/20/20	Europe	United Kingdom	2020-05-12	29903	125	7
EPI_ISL_438604	1	116	04/20/20	Europe	United Kingdom	2020-05-12	29903	126	5
EPI_ISL_438605	1	118	04/22/20	Europe	United Kingdom	2020-05-12	29903	124	5
EPI_ISL_438608	1	116	04/20/20	Europe	United Kingdom	2020-05-12	29903	122	7
EPI_ISL_438610	1	117	04/21/20	Europe	United Kingdom	2020-05-12	29903	123	5
EPI_ISL_438618	1	117	04/21/20	Europe	United Kingdom	2020-05-12	29903	124	5
EPI_ISL_438619	1	117	04/21/20	Europe	United Kingdom	2020-05-12	29903	124	5
EPI_ISL_438620	1	117	04/21/20	Europe	United Kingdom	2020-05-12	29903	125	10
EPI_ISL_438621	1	117	04/21/20	Europe	United Kingdom	2020-05-12	29903	123	5
EPI_ISL_438622	1	117	04/21/20	Europe	United Kingdom	2020-05-12	29903	124	5
EPI_ISL_438623	1	117	04/21/20	Europe	United Kingdom	2020-05-12	29903	129	5
EPI_ISL_438624	1	116	04/20/20	Europe	United Kingdom	2020-05-12	29903	126	10
EPI_ISL_438625	1	117	04/21/20	Europe	United Kingdom	2020-05-12	29903	123	5
EPI_ISL_438626	1	116	04/20/20	Europe	United Kingdom	2020-05-12	29903	125	9
EPI_ISL_438628	1	116	04/20/20	Europe	United Kingdom	2020-05-12	29903	123	5
EPI_ISL_438630	1	117	04/21/20	Europe	United Kingdom	2020-05-12	29903	124	5
EPI_ISL_438631	1	117	04/21/20	Europe	United Kingdom	2020-05-12	29903	125	5
EPI_ISL_438632	0	117	04/21/20	Europe	United Kingdom	2020-05-12	29903	200	5
EPI_ISL_438633	1	117	04/21/20	Europe	United Kingdom	2020-05-12	29903	127	5
EPI_ISL_438644	1	119	04/23/20	Europe	United Kingdom	2020-05-12	29903	128	5
EPI_ISL_438645	1	119	04/23/20	Europe	United Kingdom	2020-05-12	29903	124	5
EPI_ISL_438647	1	119	04/23/20	Europe	United Kingdom	2020-05-12	29903	123	5
EPI_ISL_438649	1	119	04/23/20	Europe	United Kingdom	2020-05-12	29903	123	5
EPI_ISL_438650	1	119	04/23/20	Europe	United Kingdom	2020-05-12	29903	123	1
EPI_ISL_438652	1	119	04/23/20	Europe	United Kingdom	2020-05-12	29903	121	5
EPI_ISL_438656	1	119	04/23/20	Europe	United Kingdom	2020-05-12	29903	125	5
EPI_ISL_438658	1	119	04/23/20	Europe	United Kingdom	2020-05-12	29903	125	5
EPI_ISL_438660	1	119	04/23/20	Europe	United Kingdom	2020-05-12	29903	125	5
EPI_ISL_438662	1	119	04/23/20	Europe	United Kingdom	2020-05-12	29903	123	5
EPI_ISL_438663	1	118	04/22/20	Europe	United Kingdom	2020-05-12	29903	124	5
EPI_ISL_438664	1	118	04/22/20	Europe	United Kingdom	2020-05-12	29903	126	5
EPI_ISL_438665	1	118	04/22/20	Europe	United Kingdom	2020-05-12	29903	126	5
EPI_ISL_438666	1	121	04/25/20	Europe	United Kingdom	2020-05-12	29903	124	6
EPI_ISL_438667	1	121	04/25/20	Europe	United Kingdom	2020-05-12	29903	125	5
EPI_ISL_438669	1	120	04/24/20	Europe	United Kingdom	2020-05-12	29903	128	7
EPI_ISL_438670	1	120	04/24/20	Europe	United Kingdom	2020-05-12	29903	125	5
EPI_ISL_438671	1	119	04/23/20	Europe	United Kingdom	2020-05-12	29904	124	5
EPI_ISL_438672	1	120	04/24/20	Europe	United Kingdom	2020-05-12	29903	126	9
EPI_ISL_438676	1	118	04/22/20	Europe	United Kingdom	2020-05-12	29903	123	5
EPI_ISL_438677	1	119	04/23/20	Europe	United Kingdom	2020-05-12	29903	124	7
EPI_ISL_438678	1	120	04/24/20	Europe	United Kingdom	2020-05-12	29903	123	5
EPI_ISL_438679	1	118	04/22/20	Europe	United Kingdom	2020-05-12	29903	123	4
EPI_ISL_438681	1	121	04/25/20	Europe	United Kingdom	2020-05-12	29903	124	5
EPI_ISL_438682	1	119	04/23/20	Europe	United Kingdom	2020-05-12	29903	125	5
EPI_ISL_438683	1	118	04/22/20	Europe	United Kingdom	2020-05-12	29903	146	5
EPI_ISL_438684	1	118	04/22/20	Europe	United Kingdom	2020-05-12	29903	124	5
EPI_ISL_438687	1	119	04/23/20	Europe	United Kingdom	2020-05-12	29903	125	5
EPI_ISL_438688	1	-41805	2020	Europe	United Kingdom	2020-05-12	29903	123	5
EPI_ISL_438689	1	119	04/23/20	Europe	United Kingdom	2020-05-12	29903	124	5
EPI_ISL_438690	1	120	04/24/20	Europe	United Kingdom	2020-05-12	29903	122	5
EPI_ISL_438691	1	120	04/24/20	Europe	United Kingdom	2020-05-12	29897	124	1
EPI_ISL_438692	1	120	04/24/20	Europe	United Kingdom	2020-05-12	29903	124	5
EPI_ISL_438693	1	120	04/24/20	Europe	United Kingdom	2020-05-12	29903	124	7
EPI_ISL_438696	1	121	04/25/20	Europe	United Kingdom	2020-05-12	29903	126	5
EPI_ISL_438697	1	122	04/26/20	Europe	United Kingdom	2020-05-12	29903	121	5
EPI_ISL_438698	1	121	04/25/20	Europe	United Kingdom	2020-05-12	29903	123	5
EPI_ISL_438699	1	123	04/27/20	Europe	United Kingdom	2020-05-12	29903	124	5
EPI_ISL_438700	1	120	04/24/20	Europe	United Kingdom	2020-05-12	29903	124	5
EPI_ISL_438701	1	123	04/27/20	Europe	United Kingdom	2020-05-12	29903	124	5
EPI_ISL_438702	1	119	04/23/20	Europe	United Kingdom	2020-05-12	29903	123	5
EPI_ISL_438703	1	121	04/25/20	Europe	United Kingdom	2020-05-12	29903	124	6
EPI_ISL_438704	1	121	04/25/20	Europe	United Kingdom	2020-05-12	29903	126	7
EPI_ISL_438705	1	121	04/25/20	Europe	United Kingdom	2020-05-12	29903	124	5
EPI_ISL_438707	1	121	04/25/20	Europe	United Kingdom	2020-05-12	29903	124	5
EPI_ISL_438708	1	122	04/26/20	Europe	United Kingdom	2020-05-12	29903	125	6
EPI_ISL_438709	1	122	04/26/20	Europe	United Kingdom	2020-05-12	29903	124	5
EPI_ISL_438710	1	121	04/25/20	Europe	United Kingdom	2020-05-12	29903	123	5
EPI_ISL_438711	1	123	04/27/20	Europe	United Kingdom	2020-05-12	29903	126	5
EPI_ISL_438712	1	122	04/26/20	Europe	United Kingdom	2020-05-12	29903	126	5
EPI_ISL_438713	1	121	04/25/20	Europe	United Kingdom	2020-05-12	29903	126	5
EPI_ISL_438714	1	122	04/26/20	Europe	United Kingdom	2020-05-12	29903	124	5
EPI_ISL_438715	1	121	04/25/20	Europe	United Kingdom	2020-05-12	29903	124	7
EPI_ISL_438716	1	122	04/26/20	Europe	United Kingdom	2020-05-12	29903	123	7
EPI_ISL_438717	1	121	04/25/20	Europe	United Kingdom	2020-05-12	29903	126	5
EPI_ISL_438719	1	121	04/25/20	Europe	United Kingdom	2020-05-12	29903	124	5
EPI_ISL_438720	1	121	04/25/20	Europe	United Kingdom	2020-05-12	29903	125	5
EPI_ISL_438721	1	123	04/27/20	Europe	United Kingdom	2020-05-12	29894	124	5
EPI_ISL_438722	1	121	04/25/20	Europe	United Kingdom	2020-05-12	29903	124	5
EPI_ISL_438725	0	123	04/27/20	Europe	United Kingdom	2020-05-12	29903	203	5
EPI_ISL_438726	1	122	04/26/20	Europe	United Kingdom	2020-05-12	29903	124	7
EPI_ISL_438733	1	122	04/26/20	Europe	United Kingdom	2020-05-12	29903	123	10
EPI_ISL_438735	1	122	04/26/20	Europe	United Kingdom	2020-05-12	29903	124	7
EPI_ISL_438736	1	122	04/26/20	Europe	United Kingdom	2020-05-12	29903	123	5
EPI_ISL_438737	1	122	04/26/20	Europe	United Kingdom	2020-05-12	29903	125	5
EPI_ISL_438740	1	120	04/24/20	Europe	United Kingdom	2020-05-12	29903	124	5
EPI_ISL_438744	1	123	04/27/20	Europe	United Kingdom	2020-05-12	29903	124	5
EPI_ISL_438745	1	122	04/26/20	Europe	United Kingdom	2020-05-12	29903	126	6
EPI_ISL_438746	1	123	04/27/20	Europe	United Kingdom	2020-05-12	29903	126	5
EPI_ISL_438747	1	123	04/27/20	Europe	United Kingdom	2020-05-12	29903	124	5
EPI_ISL_438748	1	123	04/27/20	Europe	United Kingdom	2020-05-12	29903	125	6
EPI_ISL_438749	0	94	03/29/20	Europe	United Kingdom	2020-05-12	29782	0	7
EPI_ISL_438754	0	95	03/30/20	Europe	United Kingdom	2020-05-12	29811	272	5
EPI_ISL_438757	0	94	03/29/20	Europe	United Kingdom	2020-05-12	29782	184	4
EPI_ISL_438760	0	94	03/29/20	Europe	United Kingdom	2020-05-12	29782	274	5
EPI_ISL_438762	0	94	03/29/20	Europe	United Kingdom	2020-05-12	29782	0	5
EPI_ISL_438763	0	94	03/29/20	Europe	United Kingdom	2020-05-12	29779	0	1
EPI_ISL_438764	0	94	03/29/20	Europe	United Kingdom	2020-05-12	29782	295	5
EPI_ISL_438766	0	94	03/29/20	Europe	United Kingdom	2020-05-12	29782	219	4
EPI_ISL_438775	0	95	03/30/20	Europe	United Kingdom	2020-05-12	29782	193	5
EPI_ISL_438776	0	95	03/30/20	Europe	United Kingdom	2020-05-12	29782	0	5
EPI_ISL_438779	0	96	03/31/20	Europe	United Kingdom	2020-05-12	29782	295	5
EPI_ISL_438783	0	96	03/31/20	Europe	United Kingdom	2020-05-12	29782	0	4
EPI_ISL_438784	0	96	03/31/20	Europe	United Kingdom	2020-05-12	29782	183	9
EPI_ISL_438798	0	97	2020-04-01	Europe	United Kingdom	2020-05-12	29782	273	9
EPI_ISL_438806	0	98	2020-04-02	Europe	United Kingdom	2020-05-12	29782	0	5
EPI_ISL_438815	0	97	2020-04-01	Europe	United Kingdom	2020-05-12	29782	93	5
EPI_ISL_438824	0	98	2020-04-02	Europe	United Kingdom	2020-05-12	29779	0	1
EPI_ISL_438827	0	98	2020-04-02	Europe	United Kingdom	2020-05-12	29779	191	1
EPI_ISL_438829	0	99	2020-04-03	Europe	United Kingdom	2020-05-12	29782	0	2
EPI_ISL_438830	0	99	2020-04-03	Europe	United Kingdom	2020-05-12	29782	0	5
EPI_ISL_438831	0	99	2020-04-03	Europe	United Kingdom	2020-05-12	29782	0	5
EPI_ISL_438836	0	99	2020-04-03	Europe	United Kingdom	2020-05-12	29811	232	5
EPI_ISL_438837	0	100	2020-04-04	Europe	United Kingdom	2020-05-12	29782	52	5
EPI_ISL_438839	0	99	2020-04-03	Europe	United Kingdom	2020-05-12	29782	273	5
EPI_ISL_438840	0	100	2020-04-04	Europe	United Kingdom	2020-05-12	29782	295	7
EPI_ISL_438841	0	100	2020-04-04	Europe	United Kingdom	2020-05-12	29811	191	2
EPI_ISL_438842	0	100	2020-04-04	Europe	United Kingdom	2020-05-12	29782	295	9
EPI_ISL_438844	0	101	2020-04-05	Europe	United Kingdom	2020-05-12	29782	257	4
EPI_ISL_438845	0	101	2020-04-05	Europe	United Kingdom	2020-05-12	29782	77	9
EPI_ISL_438849	0	103	2020-04-07	Europe	United Kingdom	2020-05-12	29782	278	4
EPI_ISL_438850	0	102	2020-04-06	Europe	United Kingdom	2020-05-12	29811	157	5
EPI_ISL_438860	0	103	2020-04-07	Europe	United Kingdom	2020-05-12	29780	1	1
EPI_ISL_438868	0	105	2020-04-09	Europe	United Kingdom	2020-05-12	29779	0	1
EPI_ISL_438875	0	106	2020-04-10	Europe	United Kingdom	2020-05-12	29782	3	1
EPI_ISL_438877	1	107	2020-04-11	Europe	United Kingdom	2020-05-12	29903	123	5
EPI_ISL_438879	1	108	2020-04-12	Europe	United Kingdom	2020-05-12	29903	122	4
EPI_ISL_438883	0	83	03/18/20	Europe	United Kingdom	2020-05-12	29782	276	5
EPI_ISL_438884	0	107	2020-04-11	Europe	United Kingdom	2020-05-12	29779	295	1
EPI_ISL_438889	0	84	03/19/20	Europe	United Kingdom	2020-05-12	29782	0	5
EPI_ISL_438890	0	109	04/13/20	Europe	United Kingdom	2020-05-12	29782	212	5
EPI_ISL_438891	0	109	04/13/20	Europe	United Kingdom	2020-05-12	29782	0	5
EPI_ISL_438892	0	109	04/13/20	Europe	United Kingdom	2020-05-12	29782	288	5
EPI_ISL_438893	0	110	04/14/20	Europe	United Kingdom	2020-05-12	29782	144	5
EPI_ISL_438894	0	109	04/13/20	Europe	United Kingdom	2020-05-12	29782	147	5
EPI_ISL_438895	1	109	04/13/20	Europe	United Kingdom	2020-05-12	29903	122	5
EPI_ISL_438896	0	84	03/19/20	Europe	United Kingdom	2020-05-12	29782	276	9
EPI_ISL_438900	1	109	04/13/20	Europe	United Kingdom	2020-05-12	29903	128	5
EPI_ISL_438901	0	109	04/13/20	Europe	United Kingdom	2020-05-12	29779	0	1
EPI_ISL_438902	0	110	04/14/20	Europe	United Kingdom	2020-05-12	29782	182	5
EPI_ISL_438905	0	110	04/14/20	Europe	United Kingdom	2020-05-12	29782	0	5
EPI_ISL_438908	1	110	04/14/20	Europe	United Kingdom	2020-05-12	29903	125	5
EPI_ISL_438910	0	110	04/14/20	Europe	United Kingdom	2020-05-12	29782	0	5
EPI_ISL_438912	0	110	04/14/20	Europe	United Kingdom	2020-05-12	29782	61	6
EPI_ISL_438913	0	84	03/19/20	Europe	United Kingdom	2020-05-12	29782	0	5
EPI_ISL_438914	0	84	03/19/20	Europe	United Kingdom	2020-05-12	29779	291	1
EPI_ISL_438915	0	111	04/15/20	Europe	United Kingdom	2020-05-12	29782	41	6
EPI_ISL_438916	0	110	04/14/20	Europe	United Kingdom	2020-05-12	29782	0	5
EPI_ISL_438920	0	111	04/15/20	Europe	United Kingdom	2020-05-12	29782	0	5
EPI_ISL_438921	0	111	04/15/20	Europe	United Kingdom	2020-05-12	29782	0	5
EPI_ISL_438923	0	111	04/15/20	Europe	United Kingdom	2020-05-12	29782	135	5
EPI_ISL_438925	0	112	04/16/20	Europe	United Kingdom	2020-05-12	29782	171	5
EPI_ISL_438926	0	84	03/19/20	Europe	United Kingdom	2020-05-12	29779	87	1
EPI_ISL_438928	0	85	03/20/20	Europe	United Kingdom	2020-05-12	29779	274	9
EPI_ISL_438929	0	112	04/16/20	Europe	United Kingdom	2020-05-12	29782	203	5
EPI_ISL_438930	0	85	03/20/20	Europe	United Kingdom	2020-05-12	29782	184	2
EPI_ISL_438931	0	111	04/15/20	Europe	United Kingdom	2020-05-12	29782	206	5
EPI_ISL_438933	0	85	03/20/20	Europe	United Kingdom	2020-05-12	29782	112	5
EPI_ISL_438937	0	112	04/16/20	Europe	United Kingdom	2020-05-12	29782	0	5
EPI_ISL_438941	0	114	04/18/20	Europe	United Kingdom	2020-05-12	29782	227	5
EPI_ISL_438944	0	114	04/18/20	Europe	United Kingdom	2020-05-12	29782	0	5
EPI_ISL_438947	0	102	2020-04-06	Asia	Japan	2020-05-12	29782	1	5
EPI_ISL_438948	0	102	2020-04-06	Asia	Japan	2020-05-12	29782	26	5
EPI_ISL_438949	0	102	2020-04-06	Asia	Japan	2020-05-12	29782	219	5
EPI_ISL_438951	0	102	2020-04-06	Asia	Japan	2020-05-12	29782	0	5
EPI_ISL_438952	0	102	2020-04-06	Asia	Japan	2020-05-12	29782	27	5
EPI_ISL_438953	0	102	2020-04-06	Asia	Japan	2020-05-12	29782	0	5
EPI_ISL_438954	0	102	2020-04-06	Asia	Japan	2020-05-12	0	0	5
EPI_ISL_438955	0	104	2020-04-08	Asia	Japan	2020-05-12	29782	218	5
EPI_ISL_438956	0	105	2020-04-09	Asia	Japan	2020-05-12	29782	0	5
EPI_ISL_438958	0	106	2020-04-10	Asia	Japan	2020-05-12	29782	199	5
EPI_ISL_438959	0	106	2020-04-10	Asia	Japan	2020-05-12	29798	234	5
EPI_ISL_438961	0	107	2020-04-11	Asia	Japan	2020-05-12	29808	48	1
EPI_ISL_438965	0	110	04/14/20	Asia	Japan	2020-05-12	29782	0	5
EPI_ISL_438966	0	112	04/16/20	Asia	Japan	2020-05-12	29782	5	5
EPI_ISL_438967	0	112	04/16/20	Asia	Japan	2020-05-12	29782	1	5
EPI_ISL_438969	0	118	04/22/20	Asia	Japan	2020-05-12	29805	241	5
EPI_ISL_438970	0	90	03/25/20	Asia	Japan	2020-05-12	29811	29	5
EPI_ISL_438971	0	120	04/24/20	Asia	Japan	2020-05-12	29782	0	5
EPI_ISL_438972	0	92	03/27/20	Asia	Japan	2020-05-12	29808	29	1
EPI_ISL_438973	0	114	04/18/20	Europe	United Kingdom	2020-05-12	29782	92	5
EPI_ISL_438974	0	114	04/18/20	Europe	United Kingdom	2020-05-12	29782	182	5
EPI_ISL_438975	0	114	04/18/20	Europe	United Kingdom	2020-05-12	29782	0	5
EPI_ISL_438976	0	116	04/20/20	Europe	United Kingdom	2020-05-12	29782	0	5
EPI_ISL_438977	0	116	04/20/20	Europe	United Kingdom	2020-05-12	29782	41	6
EPI_ISL_438978	0	116	04/20/20	Europe	United Kingdom	2020-05-12	29782	0	5
EPI_ISL_438979	0	114	04/18/20	Europe	United Kingdom	2020-05-12	29782	71	5
EPI_ISL_438981	1	117	04/21/20	Europe	United Kingdom	2020-05-12	29903	125	5
EPI_ISL_438984	1	117	04/21/20	Europe	United Kingdom	2020-05-12	29903	127	5
EPI_ISL_438986	0	116	04/20/20	Europe	United Kingdom	2020-05-12	29782	0	5
EPI_ISL_438995	0	118	04/22/20	Europe	United Kingdom	2020-05-12	29782	171	5
EPI_ISL_438998	0	118	04/22/20	Europe	United Kingdom	2020-05-12	29776	60	2
EPI_ISL_438999	0	118	04/22/20	Europe	United Kingdom	2020-05-12	29782	0	5
EPI_ISL_439000	0	118	04/22/20	Europe	United Kingdom	2020-05-12	29782	155	5
EPI_ISL_439003	0	119	04/23/20	Europe	United Kingdom	2020-05-12	29782	0	5
EPI_ISL_439004	0	119	04/23/20	Europe	United Kingdom	2020-05-12	29782	205	5
EPI_ISL_439005	0	119	04/23/20	Europe	United Kingdom	2020-05-12	29782	0	5
EPI_ISL_439006	0	119	04/23/20	Europe	United Kingdom	2020-05-12	29782	251	5
EPI_ISL_439007	0	120	04/24/20	Europe	United Kingdom	2020-05-12	29782	135	5
EPI_ISL_439013	0	120	04/24/20	Europe	United Kingdom	2020-05-12	29782	52	5
EPI_ISL_439014	0	120	04/24/20	Europe	United Kingdom	2020-05-12	29782	136	5
EPI_ISL_439015	0	120	04/24/20	Europe	United Kingdom	2020-05-12	29782	133	5
EPI_ISL_439018	0	119	04/23/20	Europe	United Kingdom	2020-05-12	29779	68	1
EPI_ISL_439020	0	120	04/24/20	Europe	United Kingdom	2020-05-12	29779	0	1
EPI_ISL_439024	0	85	03/20/20	Europe	United Kingdom	2020-05-12	29782	0	5
EPI_ISL_439026	0	121	04/25/20	Europe	United Kingdom	2020-05-12	29782	173	5
EPI_ISL_439027	0	121	04/25/20	Europe	United Kingdom	2020-05-12	29782	193	5
EPI_ISL_439028	0	121	04/25/20	Europe	United Kingdom	2020-05-12	29782	251	5
EPI_ISL_439029	0	121	04/25/20	Europe	United Kingdom	2020-05-12	29782	261	5
EPI_ISL_439030	0	121	04/25/20	Europe	United Kingdom	2020-05-12	29782	296	5
EPI_ISL_439031	0	121	04/25/20	Europe	United Kingdom	2020-05-12	29782	273	5
EPI_ISL_439033	0	121	04/25/20	Europe	United Kingdom	2020-05-12	29782	193	5
EPI_ISL_439034	0	121	04/25/20	Europe	United Kingdom	2020-05-12	29782	120	5
EPI_ISL_439035	0	122	04/26/20	Europe	United Kingdom	2020-05-12	29782	0	5
EPI_ISL_439036	0	122	04/26/20	Europe	United Kingdom	2020-05-12	29782	179	5
EPI_ISL_439037	0	120	04/24/20	Europe	United Kingdom	2020-05-12	29773	82	7
EPI_ISL_439038	0	123	04/27/20	Europe	United Kingdom	2020-05-12	29782	0	5
EPI_ISL_439041	0	123	04/27/20	Europe	United Kingdom	2020-05-12	29782	0	5
EPI_ISL_439043	0	121	04/25/20	Europe	United Kingdom	2020-05-12	29783	162	5
EPI_ISL_439045	0	86	03/21/20	Europe	United Kingdom	2020-05-12	29779	183	1
EPI_ISL_439046	0	86	03/21/20	Europe	United Kingdom	2020-05-12	29782	273	9
EPI_ISL_439048	0	86	03/21/20	Europe	United Kingdom	2020-05-12	29782	277	9
EPI_ISL_439049	0	86	03/21/20	Europe	United Kingdom	2020-05-12	29782	0	9
EPI_ISL_439052	0	85	03/20/20	Europe	United Kingdom	2020-05-12	29811	29	6
EPI_ISL_439056	0	86	03/21/20	Europe	United Kingdom	2020-05-12	29782	0	5
EPI_ISL_439057	0	85	03/20/20	Europe	United Kingdom	2020-05-12	29779	0	1
EPI_ISL_439062	0	87	03/22/20	Europe	United Kingdom	2020-05-12	29782	112	10
EPI_ISL_439063	0	86	03/21/20	Europe	United Kingdom	2020-05-12	29782	0	5
EPI_ISL_439065	0	85	03/20/20	Europe	United Kingdom	2020-05-12	29782	0	9
EPI_ISL_439066	0	88	03/23/20	Europe	United Kingdom	2020-05-12	29779	0	1
EPI_ISL_439067	0	87	03/22/20	Europe	United Kingdom	2020-05-12	29779	285	1
EPI_ISL_439070	0	87	03/22/20	Europe	United Kingdom	2020-05-12	29779	0	1
EPI_ISL_439072	0	87	03/22/20	Europe	United Kingdom	2020-05-12	29782	241	5
EPI_ISL_439076	0	88	03/23/20	Europe	United Kingdom	2020-05-12	29782	0	6
EPI_ISL_439080	0	88	03/23/20	Europe	United Kingdom	2020-05-12	29782	0	5
EPI_ISL_439081	0	88	03/23/20	Europe	United Kingdom	2020-05-12	29779	0	1
EPI_ISL_439082	0	88	03/23/20	Europe	United Kingdom	2020-05-12	29782	0	9
EPI_ISL_439084	0	88	03/23/20	Europe	United Kingdom	2020-05-12	29782	273	5
EPI_ISL_439085	0	89	03/24/20	Europe	United Kingdom	2020-05-12	29782	276	9
EPI_ISL_439087	0	89	03/24/20	Europe	United Kingdom	2020-05-12	29782	273	5
EPI_ISL_439090	0	90	03/25/20	Europe	United Kingdom	2020-05-12	29782	182	5
EPI_ISL_439091	0	90	03/25/20	Europe	United Kingdom	2020-05-12	29782	276	9
EPI_ISL_439092	0	90	03/25/20	Europe	United Kingdom	2020-05-12	29782	206	5
EPI_ISL_439093	0	90	03/25/20	Europe	United Kingdom	2020-05-12	29782	273	5
EPI_ISL_439095	0	91	03/26/20	Europe	United Kingdom	2020-05-12	29782	257	4
EPI_ISL_439098	0	91	03/26/20	Europe	United Kingdom	2020-05-12	29782	0	5
EPI_ISL_439101	0	91	03/26/20	Europe	United Kingdom	2020-05-12	29782	0	7
EPI_ISL_439103	0	91	03/26/20	Europe	United Kingdom	2020-05-12	29779	276	1
EPI_ISL_439105	0	91	03/26/20	Europe	United Kingdom	2020-05-12	29782	40	5
EPI_ISL_439106	0	91	03/26/20	Europe	United Kingdom	2020-05-12	29782	2	5
EPI_ISL_439116	0	92	03/27/20	Europe	United Kingdom	2020-05-12	29782	179	9
EPI_ISL_439117	0	92	03/27/20	Europe	United Kingdom	2020-05-12	29779	273	1
EPI_ISL_439118	0	92	03/27/20	Europe	United Kingdom	2020-05-12	29782	205	5
EPI_ISL_439120	0	92	03/27/20	Europe	United Kingdom	2020-05-12	29782	0	9
EPI_ISL_439123	0	92	03/27/20	Europe	United Kingdom	2020-05-12	29782	0	5
EPI_ISL_439125	0	92	03/27/20	Europe	United Kingdom	2020-05-12	29782	71	5
EPI_ISL_439126	0	92	03/27/20	Europe	United Kingdom	2020-05-12	29782	295	2
EPI_ISL_439127	0	92	03/27/20	Europe	United Kingdom	2020-05-12	29782	188	5
EPI_ISL_439130	0	93	03/28/20	Europe	United Kingdom	2020-05-12	29782	193	5
EPI_ISL_439132	0	93	03/28/20	Europe	United Kingdom	2020-05-12	29782	93	5
EPI_ISL_439134	0	92	03/27/20	Europe	United Kingdom	2020-05-12	29782	0	5
EPI_ISL_439135	0	92	03/27/20	Europe	United Kingdom	2020-05-12	29782	295	5
EPI_ISL_439140	0	93	03/28/20	Europe	United Kingdom	2020-05-12	29782	295	9
EPI_ISL_439142	0	94	03/29/20	Europe	United Kingdom	2020-05-12	29782	295	5
EPI_ISL_439144	1	103	2020-04-07	Europe	United Kingdom	2020-05-12	29903	121	5
EPI_ISL_439145	1	102	2020-04-06	Europe	United Kingdom	2020-05-12	29903	121	5
EPI_ISL_439146	1	103	2020-04-07	Europe	United Kingdom	2020-05-12	29903	125	5
EPI_ISL_439147	1	105	2020-04-09	Europe	United Kingdom	2020-05-12	29903	121	5
EPI_ISL_439148	1	88	03/23/20	Europe	United Kingdom	2020-05-12	29903	122	10
EPI_ISL_439150	1	113	04/17/20	Europe	United Kingdom	2020-05-12	29903	121	5
EPI_ISL_439151	1	115	04/19/20	Europe	United Kingdom	2020-05-12	29903	123	5
EPI_ISL_439152	1	115	04/19/20	Europe	United Kingdom	2020-05-12	29903	122	10
EPI_ISL_439154	1	116	04/20/20	Europe	United Kingdom	2020-05-12	29903	122	5
EPI_ISL_439155	1	116	04/20/20	Europe	United Kingdom	2020-05-12	29903	121	5
EPI_ISL_439159	1	116	04/20/20	Europe	United Kingdom	2020-05-12	29903	121	5
EPI_ISL_439160	1	113	04/17/20	Europe	United Kingdom	2020-05-12	29903	125	5
EPI_ISL_439161	1	116	04/20/20	Europe	United Kingdom	2020-05-12	29903	121	5
EPI_ISL_439162	1	116	04/20/20	Europe	United Kingdom	2020-05-12	29903	121	5
EPI_ISL_439164	1	116	04/20/20	Europe	United Kingdom	2020-05-12	29903	121	5
EPI_ISL_439166	1	116	04/20/20	Europe	United Kingdom	2020-05-12	29903	122	5
EPI_ISL_439168	1	116	04/20/20	Europe	United Kingdom	2020-05-12	29903	121	6
EPI_ISL_439170	1	117	04/21/20	Europe	United Kingdom	2020-05-12	29903	121	5
EPI_ISL_439171	1	116	04/20/20	Europe	United Kingdom	2020-05-12	29903	121	5
EPI_ISL_439172	1	116	04/20/20	Europe	United Kingdom	2020-05-12	29903	121	5
EPI_ISL_439173	1	117	04/21/20	Europe	United Kingdom	2020-05-12	29903	127	5
EPI_ISL_439174	1	117	04/21/20	Europe	United Kingdom	2020-05-12	29903	122	5
EPI_ISL_439175	1	117	04/21/20	Europe	United Kingdom	2020-05-12	29903	121	5
EPI_ISL_439176	1	117	04/21/20	Europe	United Kingdom	2020-05-12	29903	121	5
EPI_ISL_439178	1	117	04/21/20	Europe	United Kingdom	2020-05-12	29903	121	5
EPI_ISL_439179	0	117	04/21/20	Europe	United Kingdom	2020-05-12	29903	275	7
EPI_ISL_439180	1	117	04/21/20	Europe	United Kingdom	2020-05-12	29903	121	5
EPI_ISL_439181	0	117	04/21/20	Europe	United Kingdom	2020-05-12	29903	152	6
EPI_ISL_439182	1	117	04/21/20	Europe	United Kingdom	2020-05-12	29903	121	5
EPI_ISL_439183	1	117	04/21/20	Europe	United Kingdom	2020-05-12	29903	121	5
EPI_ISL_439185	1	118	04/22/20	Europe	United Kingdom	2020-05-12	29903	121	5
EPI_ISL_439187	1	118	04/22/20	Europe	United Kingdom	2020-05-12	29903	121	7
EPI_ISL_439188	1	118	04/22/20	Europe	United Kingdom	2020-05-12	29903	121	10
EPI_ISL_439189	1	118	04/22/20	Europe	United Kingdom	2020-05-12	29903	121	5
EPI_ISL_439190	1	118	04/22/20	Europe	United Kingdom	2020-05-12	29903	121	5
EPI_ISL_439191	1	118	04/22/20	Europe	United Kingdom	2020-05-12	29903	121	5
EPI_ISL_439193	1	118	04/22/20	Europe	United Kingdom	2020-05-12	29903	123	5
EPI_ISL_439194	1	118	04/22/20	Europe	United Kingdom	2020-05-12	29903	121	1
EPI_ISL_439195	1	118	04/22/20	Europe	United Kingdom	2020-05-12	29903	121	5
EPI_ISL_439196	1	118	04/22/20	Europe	United Kingdom	2020-05-12	29903	145	9
EPI_ISL_439197	1	118	04/22/20	Europe	United Kingdom	2020-05-12	29903	121	5
EPI_ISL_439198	1	118	04/22/20	Europe	United Kingdom	2020-05-12	29903	121	5
EPI_ISL_439199	1	118	04/22/20	Europe	United Kingdom	2020-05-12	29903	121	5
EPI_ISL_439200	1	118	04/22/20	Europe	United Kingdom	2020-05-12	29903	121	5
EPI_ISL_439201	1	118	04/22/20	Europe	United Kingdom	2020-05-12	29903	121	5
EPI_ISL_439202	1	118	04/22/20	Europe	United Kingdom	2020-05-12	29903	121	5
EPI_ISL_439203	1	118	04/22/20	Europe	United Kingdom	2020-05-12	29903	121	7
EPI_ISL_439204	1	118	04/22/20	Europe	United Kingdom	2020-05-12	29903	121	6
EPI_ISL_439205	1	118	04/22/20	Europe	United Kingdom	2020-05-12	29903	121	5
EPI_ISL_439206	1	119	04/23/20	Europe	United Kingdom	2020-05-12	29903	121	5
EPI_ISL_439207	1	119	04/23/20	Europe	United Kingdom	2020-05-12	29903	121	5
EPI_ISL_439208	1	119	04/23/20	Europe	United Kingdom	2020-05-12	29903	121	5
EPI_ISL_439209	1	118	04/22/20	Europe	United Kingdom	2020-05-12	29903	143	5
EPI_ISL_439210	1	119	04/23/20	Europe	United Kingdom	2020-05-12	29903	121	5
EPI_ISL_439211	1	119	04/23/20	Europe	United Kingdom	2020-05-12	29903	121	7
EPI_ISL_439213	1	119	04/23/20	Europe	United Kingdom	2020-05-12	29903	121	5
EPI_ISL_439214	1	119	04/23/20	Europe	United Kingdom	2020-05-12	29903	121	5
EPI_ISL_439215	1	118	04/22/20	Europe	United Kingdom	2020-05-12	29903	121	5
EPI_ISL_439216	1	119	04/23/20	Europe	United Kingdom	2020-05-12	29903	121	5
EPI_ISL_439217	1	119	04/23/20	Europe	United Kingdom	2020-05-12	29903	121	5
EPI_ISL_439218	1	119	04/23/20	Europe	United Kingdom	2020-05-12	29903	121	5
EPI_ISL_439219	1	119	04/23/20	Europe	United Kingdom	2020-05-12	29903	121	5
EPI_ISL_439220	1	119	04/23/20	Europe	United Kingdom	2020-05-12	29903	121	5
EPI_ISL_439221	1	119	04/23/20	Europe	United Kingdom	2020-05-12	29903	121	5
EPI_ISL_439222	1	119	04/23/20	Europe	United Kingdom	2020-05-12	29903	121	5
EPI_ISL_439223	1	119	04/23/20	Europe	United Kingdom	2020-05-12	29903	121	7
EPI_ISL_439224	1	119	04/23/20	Europe	United Kingdom	2020-05-12	29903	121	5
EPI_ISL_439225	1	120	04/24/20	Europe	United Kingdom	2020-05-12	29903	121	5
EPI_ISL_439226	1	120	04/24/20	Europe	United Kingdom	2020-05-12	29903	121	5
EPI_ISL_439227	1	120	04/24/20	Europe	United Kingdom	2020-05-12	29903	121	5
EPI_ISL_439228	1	119	04/23/20	Europe	United Kingdom	2020-05-12	29903	121	5
EPI_ISL_439229	1	120	04/24/20	Europe	United Kingdom	2020-05-12	29903	121	5
EPI_ISL_439230	1	120	04/24/20	Europe	United Kingdom	2020-05-12	29903	121	7
EPI_ISL_439231	1	119	04/23/20	Europe	United Kingdom	2020-05-12	29903	121	5
EPI_ISL_439232	1	120	04/24/20	Europe	United Kingdom	2020-05-12	29903	122	5
EPI_ISL_439233	1	120	04/24/20	Europe	United Kingdom	2020-05-12	29903	121	5
EPI_ISL_439234	1	120	04/24/20	Europe	United Kingdom	2020-05-12	29903	121	5
EPI_ISL_439235	1	120	04/24/20	Europe	United Kingdom	2020-05-12	29903	121	5
EPI_ISL_439236	1	120	04/24/20	Europe	United Kingdom	2020-05-12	29903	121	7
EPI_ISL_439237	1	120	04/24/20	Europe	United Kingdom	2020-05-12	29903	121	5
EPI_ISL_439238	1	121	04/25/20	Europe	United Kingdom	2020-05-12	29903	121	5
EPI_ISL_439239	1	121	04/25/20	Europe	United Kingdom	2020-05-12	29903	121	1
EPI_ISL_439240	1	121	04/25/20	Europe	United Kingdom	2020-05-12	29903	121	1
EPI_ISL_439241	1	121	04/25/20	Europe	United Kingdom	2020-05-12	29903	122	5
EPI_ISL_439242	1	121	04/25/20	Europe	United Kingdom	2020-05-12	29903	121	1
EPI_ISL_439243	1	121	04/25/20	Europe	United Kingdom	2020-05-12	29903	121	5
EPI_ISL_439244	1	121	04/25/20	Europe	United Kingdom	2020-05-12	29903	121	5
EPI_ISL_439245	1	121	04/25/20	Europe	United Kingdom	2020-05-12	29903	121	5
EPI_ISL_439246	1	121	04/25/20	Europe	United Kingdom	2020-05-12	29903	121	5
EPI_ISL_439247	1	121	04/25/20	Europe	United Kingdom	2020-05-12	29903	121	5
EPI_ISL_439248	1	121	04/25/20	Europe	United Kingdom	2020-05-12	29903	121	5
EPI_ISL_439249	1	122	04/26/20	Europe	United Kingdom	2020-05-12	29903	121	5
EPI_ISL_439250	1	123	04/27/20	Europe	United Kingdom	2020-05-12	29903	121	5
EPI_ISL_439251	1	118	04/22/20	Europe	United Kingdom	2020-05-12	29903	122	5
EPI_ISL_439253	1	121	04/25/20	Europe	United Kingdom	2020-05-12	29903	122	5
EPI_ISL_439254	1	122	04/26/20	Europe	United Kingdom	2020-05-12	29903	121	5
EPI_ISL_439255	1	122	04/26/20	Europe	United Kingdom	2020-05-12	29903	121	5
EPI_ISL_439256	1	122	04/26/20	Europe	United Kingdom	2020-05-12	29903	121	5
EPI_ISL_439257	1	122	04/26/20	Europe	United Kingdom	2020-05-12	29903	121	5
EPI_ISL_439258	1	122	04/26/20	Europe	United Kingdom	2020-05-12	29903	123	5
EPI_ISL_439259	1	122	04/26/20	Europe	United Kingdom	2020-05-12	29903	121	5
EPI_ISL_439261	1	122	04/26/20	Europe	United Kingdom	2020-05-12	29903	121	5
EPI_ISL_439262	1	122	04/26/20	Europe	United Kingdom	2020-05-12	29903	121	5
EPI_ISL_439263	1	122	04/26/20	Europe	United Kingdom	2020-05-12	29903	121	5
EPI_ISL_439264	1	122	04/26/20	Europe	United Kingdom	2020-05-12	29903	121	5
EPI_ISL_439265	0	106	2020-04-10	Europe	United Kingdom	2020-05-12	29903	157	5
EPI_ISL_439266	1	107	2020-04-11	Europe	United Kingdom	2020-05-12	29903	121	5
EPI_ISL_439267	1	107	2020-04-11	Europe	United Kingdom	2020-05-12	29903	121	5
EPI_ISL_439268	1	109	04/13/20	Europe	United Kingdom	2020-05-12	29903	121	5
EPI_ISL_439269	1	109	04/13/20	Europe	United Kingdom	2020-05-12	29903	121	5
EPI_ISL_439270	1	107	2020-04-11	Europe	United Kingdom	2020-05-12	29903	121	5
EPI_ISL_439271	1	109	04/13/20	Europe	United Kingdom	2020-05-12	29903	121	5
EPI_ISL_439273	1	109	04/13/20	Europe	United Kingdom	2020-05-12	29903	121	5
EPI_ISL_439274	1	109	04/13/20	Europe	United Kingdom	2020-05-12	29903	121	5
EPI_ISL_439275	1	109	04/13/20	Europe	United Kingdom	2020-05-12	29903	121	5
EPI_ISL_439276	1	109	04/13/20	Europe	United Kingdom	2020-05-12	29903	121	5
EPI_ISL_439277	1	109	04/13/20	Europe	United Kingdom	2020-05-12	29903	121	5
EPI_ISL_439278	1	109	04/13/20	Europe	United Kingdom	2020-05-12	29903	121	5
EPI_ISL_439279	1	109	04/13/20	Europe	United Kingdom	2020-05-12	29903	121	5
EPI_ISL_439280	1	109	04/13/20	Europe	United Kingdom	2020-05-12	29903	121	5
EPI_ISL_439281	1	109	04/13/20	Europe	United Kingdom	2020-05-12	29903	121	5
EPI_ISL_439282	1	110	04/14/20	Europe	United Kingdom	2020-05-12	29903	121	5
EPI_ISL_439283	1	110	04/14/20	Europe	United Kingdom	2020-05-12	29903	121	5
EPI_ISL_439284	1	110	04/14/20	Europe	United Kingdom	2020-05-12	29903	121	5
EPI_ISL_439285	1	110	04/14/20	Europe	United Kingdom	2020-05-12	29903	121	5
EPI_ISL_439286	1	110	04/14/20	Europe	United Kingdom	2020-05-12	29903	121	5
EPI_ISL_439287	1	110	04/14/20	Europe	United Kingdom	2020-05-12	29903	121	5
EPI_ISL_439288	1	123	04/27/20	Europe	United Kingdom	2020-05-12	29903	121	5
EPI_ISL_439290	1	123	04/27/20	Europe	United Kingdom	2020-05-12	29903	121	5
EPI_ISL_439291	1	123	04/27/20	Europe	United Kingdom	2020-05-12	29903	121	5
EPI_ISL_439292	1	123	04/27/20	Europe	United Kingdom	2020-05-12	29903	121	5
EPI_ISL_439293	1	123	04/27/20	Europe	United Kingdom	2020-05-12	29903	121	5
EPI_ISL_439294	1	123	04/27/20	Europe	United Kingdom	2020-05-12	29903	121	5
EPI_ISL_439296	1	123	04/27/20	Europe	United Kingdom	2020-05-12	29903	121	7
EPI_ISL_439297	1	123	04/27/20	Europe	United Kingdom	2020-05-12	29903	124	1
EPI_ISL_439299	1	123	04/27/20	Europe	United Kingdom	2020-05-12	29903	122	5
EPI_ISL_439301	1	123	04/27/20	Europe	United Kingdom	2020-05-12	29903	121	5
EPI_ISL_439303	1	123	04/27/20	Europe	United Kingdom	2020-05-12	29903	121	5
EPI_ISL_439304	1	123	04/27/20	Europe	United Kingdom	2020-05-12	29903	121	5
EPI_ISL_439305	1	124	04/28/20	Europe	United Kingdom	2020-05-12	29903	121	5
EPI_ISL_439306	1	123	04/27/20	Europe	United Kingdom	2020-05-12	29903	121	5
EPI_ISL_439307	1	124	04/28/20	Europe	United Kingdom	2020-05-12	29903	121	5
EPI_ISL_439308	1	124	04/28/20	Europe	United Kingdom	2020-05-12	29903	121	5
EPI_ISL_439309	1	124	04/28/20	Europe	United Kingdom	2020-05-12	29903	121	5
EPI_ISL_439310	1	123	04/27/20	Europe	United Kingdom	2020-05-12	29903	122	5
EPI_ISL_439311	1	124	04/28/20	Europe	United Kingdom	2020-05-12	29903	121	5
EPI_ISL_439312	1	124	04/28/20	Europe	United Kingdom	2020-05-12	29903	122	5
EPI_ISL_439313	1	124	04/28/20	Europe	United Kingdom	2020-05-12	29903	121	6
EPI_ISL_439314	1	124	04/28/20	Europe	United Kingdom	2020-05-12	29903	121	5
EPI_ISL_439315	1	124	04/28/20	Europe	United Kingdom	2020-05-12	29903	122	1
EPI_ISL_439316	1	124	04/28/20	Europe	United Kingdom	2020-05-12	29903	121	5
EPI_ISL_439317	1	125	04/29/20	Europe	United Kingdom	2020-05-12	29903	122	5
EPI_ISL_439319	1	125	04/29/20	Europe	United Kingdom	2020-05-12	29903	122	5
EPI_ISL_439320	1	125	04/29/20	Europe	United Kingdom	2020-05-12	29903	121	5
EPI_ISL_439322	1	125	04/29/20	Europe	United Kingdom	2020-05-12	29903	122	5
EPI_ISL_439323	1	125	04/29/20	Europe	United Kingdom	2020-05-12	29903	121	5
EPI_ISL_439324	1	125	04/29/20	Europe	United Kingdom	2020-05-12	29903	121	5
EPI_ISL_439326	1	125	04/29/20	Europe	United Kingdom	2020-05-12	29903	121	5
EPI_ISL_439327	1	126	04/30/20	Europe	United Kingdom	2020-05-12	29903	121	5
EPI_ISL_439328	1	125	04/29/20	Europe	United Kingdom	2020-05-12	29903	121	5
EPI_ISL_439329	1	125	04/29/20	Europe	United Kingdom	2020-05-12	29903	121	5
EPI_ISL_439330	1	125	04/29/20	Europe	United Kingdom	2020-05-12	29903	121	5
EPI_ISL_439331	1	125	04/29/20	Europe	United Kingdom	2020-05-12	29903	121	5
EPI_ISL_439332	1	125	04/29/20	Europe	United Kingdom	2020-05-12	29903	121	5
EPI_ISL_439333	1	124	04/28/20	Europe	United Kingdom	2020-05-12	29903	121	5
EPI_ISL_439335	1	126	04/30/20	Europe	United Kingdom	2020-05-12	29903	121	1
EPI_ISL_439336	1	126	04/30/20	Europe	United Kingdom	2020-05-12	29903	121	5
EPI_ISL_439337	1	127	2020-05-01	Europe	United Kingdom	2020-05-12	29903	121	5
EPI_ISL_439338	1	125	04/29/20	Europe	United Kingdom	2020-05-12	29903	121	5
EPI_ISL_439341	1	126	04/30/20	Europe	United Kingdom	2020-05-12	29903	121	5
EPI_ISL_439342	1	126	04/30/20	Europe	United Kingdom	2020-05-12	29903	121	5
EPI_ISL_439343	1	126	04/30/20	Europe	United Kingdom	2020-05-12	29903	121	6
EPI_ISL_439344	1	126	04/30/20	Europe	United Kingdom	2020-05-12	29903	123	5
EPI_ISL_439345	1	126	04/30/20	Europe	United Kingdom	2020-05-12	29903	121	5
EPI_ISL_439346	1	126	04/30/20	Europe	United Kingdom	2020-05-12	29903	122	5
EPI_ISL_439347	1	126	04/30/20	Europe	United Kingdom	2020-05-12	29903	121	5
EPI_ISL_439348	1	126	04/30/20	Europe	United Kingdom	2020-05-12	29903	121	5
EPI_ISL_439349	1	126	04/30/20	Europe	United Kingdom	2020-05-12	29903	121	5
EPI_ISL_439350	1	127	2020-05-01	Europe	United Kingdom	2020-05-12	29903	122	5
EPI_ISL_439351	1	127	2020-05-01	Europe	United Kingdom	2020-05-12	29903	121	5
EPI_ISL_439352	1	126	04/30/20	Europe	United Kingdom	2020-05-12	29903	121	5
EPI_ISL_439353	1	127	2020-05-01	Europe	United Kingdom	2020-05-12	29903	121	5
EPI_ISL_439354	1	127	2020-05-01	Europe	United Kingdom	2020-05-12	29903	121	5
EPI_ISL_439355	1	127	2020-05-01	Europe	United Kingdom	2020-05-12	29903	121	5
EPI_ISL_439357	1	127	2020-05-01	Europe	United Kingdom	2020-05-12	29903	121	5
EPI_ISL_439358	1	127	2020-05-01	Europe	United Kingdom	2020-05-12	29903	121	5
EPI_ISL_439359	1	127	2020-05-01	Europe	United Kingdom	2020-05-12	29903	121	5
EPI_ISL_439360	1	127	2020-05-01	Europe	United Kingdom	2020-05-12	29903	122	5
EPI_ISL_439361	1	127	2020-05-01	Europe	United Kingdom	2020-05-12	29903	121	1
EPI_ISL_439363	1	127	2020-05-01	Europe	United Kingdom	2020-05-12	29903	121	1
EPI_ISL_439364	1	127	2020-05-01	Europe	United Kingdom	2020-05-12	29903	121	5
EPI_ISL_439365	1	127	2020-05-01	Europe	United Kingdom	2020-05-12	29903	121	5
EPI_ISL_439366	1	128	2020-05-02	Europe	United Kingdom	2020-05-12	29903	121	5
EPI_ISL_439367	1	128	2020-05-02	Europe	United Kingdom	2020-05-12	29903	121	5
EPI_ISL_439368	0	96	03/31/20	Europe	United Kingdom	2020-05-12	29782	295	5
EPI_ISL_439371	0	97	2020-04-01	Europe	United Kingdom	2020-05-12	29812	30	6
EPI_ISL_439372	0	97	2020-04-01	Europe	United Kingdom	2020-05-12	29797	135	5
EPI_ISL_439373	0	96	03/31/20	Europe	United Kingdom	2020-05-12	29782	295	5
EPI_ISL_439375	0	97	2020-04-01	Europe	United Kingdom	2020-05-12	29812	30	10
EPI_ISL_439377	0	97	2020-04-01	Europe	United Kingdom	2020-05-12	29782	296	5
EPI_ISL_439379	0	94	03/29/20	Europe	United Kingdom	2020-05-12	29782	295	6
EPI_ISL_439381	0	96	03/31/20	Europe	United Kingdom	2020-05-12	29846	64	5
EPI_ISL_439382	0	97	2020-04-01	Europe	United Kingdom	2020-05-12	29782	145	6
EPI_ISL_439384	0	95	03/30/20	Europe	United Kingdom	2020-05-12	29782	297	5
EPI_ISL_439385	0	95	03/30/20	Europe	United Kingdom	2020-05-12	29812	161	10
EPI_ISL_439386	0	96	03/31/20	Europe	United Kingdom	2020-05-12	29782	297	5
EPI_ISL_439387	0	96	03/31/20	Europe	United Kingdom	2020-05-12	29782	296	7
EPI_ISL_439388	0	96	03/31/20	Europe	United Kingdom	2020-05-12	29783	269	5
EPI_ISL_439391	0	96	03/31/20	Europe	United Kingdom	2020-05-12	29782	285	5
EPI_ISL_439393	0	96	03/31/20	Europe	United Kingdom	2020-05-12	29810	29	5
EPI_ISL_439396	0	95	03/30/20	Europe	United Kingdom	2020-05-12	29783	296	5
EPI_ISL_439399	0	96	03/31/20	Europe	United Kingdom	2020-05-12	29782	296	5
EPI_ISL_439400	0	97	2020-04-01	Europe	United Kingdom	2020-05-12	29782	296	10
EPI_ISL_439401	0	97	2020-04-01	Europe	United Kingdom	2020-05-12	29783	296	5
EPI_ISL_439403	0	98	2020-04-02	Europe	United Kingdom	2020-05-12	29782	201	5
EPI_ISL_439404	0	96	03/31/20	Europe	United Kingdom	2020-05-12	29782	279	5
EPI_ISL_439405	0	96	03/31/20	Europe	United Kingdom	2020-05-12	29782	1	7
EPI_ISL_439406	0	96	03/31/20	Europe	United Kingdom	2020-05-12	29812	150	5
EPI_ISL_439409	0	96	03/31/20	Europe	United Kingdom	2020-05-12	29812	156	7
EPI_ISL_439415	0	96	03/31/20	Europe	United Kingdom	2020-05-12	29783	298	5
EPI_ISL_439418	0	96	03/31/20	Europe	United Kingdom	2020-05-12	29779	296	1
EPI_ISL_439422	0	95	03/30/20	Europe	United Kingdom	2020-05-12	29782	296	7
EPI_ISL_439424	0	96	03/31/20	Europe	United Kingdom	2020-05-12	29782	285	5
EPI_ISL_439426	0	96	03/31/20	Europe	United Kingdom	2020-05-12	29812	148	10
EPI_ISL_439428	0	96	03/31/20	Europe	United Kingdom	2020-05-12	29782	296	5
EPI_ISL_439429	0	97	2020-04-01	Europe	United Kingdom	2020-05-12	29782	296	5
EPI_ISL_439430	0	96	03/31/20	Europe	United Kingdom	2020-05-12	29782	295	5
EPI_ISL_439431	0	96	03/31/20	Europe	United Kingdom	2020-05-12	29832	51	9
EPI_ISL_439432	0	95	03/30/20	Europe	United Kingdom	2020-05-12	29783	253	5
EPI_ISL_439433	0	97	2020-04-01	Europe	United Kingdom	2020-05-12	29782	295	5
EPI_ISL_439436	0	96	03/31/20	Europe	United Kingdom	2020-05-12	29782	295	5
EPI_ISL_439437	0	97	2020-04-01	Europe	United Kingdom	2020-05-12	29782	295	5
EPI_ISL_439438	0	96	03/31/20	Europe	United Kingdom	2020-05-12	29782	295	7
EPI_ISL_439440	0	96	03/31/20	Europe	United Kingdom	2020-05-12	29779	295	1
EPI_ISL_439441	0	96	03/31/20	Europe	United Kingdom	2020-05-12	29782	297	5
EPI_ISL_439442	0	95	03/30/20	Europe	United Kingdom	2020-05-12	29782	296	5
EPI_ISL_439444	0	97	2020-04-01	Europe	United Kingdom	2020-05-12	29782	295	5
EPI_ISL_439446	0	97	2020-04-01	Europe	United Kingdom	2020-05-12	29782	295	9
EPI_ISL_439447	0	97	2020-04-01	Europe	United Kingdom	2020-05-12	29812	32	10
EPI_ISL_439449	0	96	03/31/20	Europe	United Kingdom	2020-05-12	29849	67	5
EPI_ISL_439451	0	96	03/31/20	Europe	United Kingdom	2020-05-12	29782	296	5
EPI_ISL_439454	0	97	2020-04-01	Europe	United Kingdom	2020-05-12	29782	296	10
EPI_ISL_439455	0	96	03/31/20	Europe	United Kingdom	2020-05-12	29782	296	5
EPI_ISL_439456	0	96	03/31/20	Europe	United Kingdom	2020-05-12	29782	295	5
EPI_ISL_439459	0	97	2020-04-01	Europe	United Kingdom	2020-05-12	29812	30	10
EPI_ISL_439463	0	96	03/31/20	Europe	United Kingdom	2020-05-12	29812	151	9
EPI_ISL_439464	0	96	03/31/20	Europe	United Kingdom	2020-05-12	29782	121	7
EPI_ISL_439465	0	95	03/30/20	Europe	United Kingdom	2020-05-12	29782	273	9
EPI_ISL_439466	0	97	2020-04-01	Europe	United Kingdom	2020-05-12	29782	295	5
EPI_ISL_439470	0	96	03/31/20	Europe	United Kingdom	2020-05-12	29782	295	5
EPI_ISL_439471	0	95	03/30/20	Europe	United Kingdom	2020-05-12	29782	298	7
EPI_ISL_439475	0	94	03/29/20	Europe	United Kingdom	2020-05-12	29782	295	5
EPI_ISL_439476	0	95	03/30/20	Europe	United Kingdom	2020-05-12	29782	297	5
EPI_ISL_439478	0	96	03/31/20	Europe	United Kingdom	2020-05-12	29782	307	1
EPI_ISL_439479	0	97	2020-04-01	Europe	United Kingdom	2020-05-12	29782	296	6
EPI_ISL_439481	0	96	03/31/20	Europe	United Kingdom	2020-05-12	29782	296	5
EPI_ISL_439482	0	95	03/30/20	Europe	United Kingdom	2020-05-12	29819	203	5
EPI_ISL_439484	0	96	03/31/20	Europe	United Kingdom	2020-05-12	29782	295	5
EPI_ISL_439485	0	96	03/31/20	Europe	United Kingdom	2020-05-12	29782	295	10
EPI_ISL_439487	0	96	03/31/20	Europe	United Kingdom	2020-05-12	29782	295	5
EPI_ISL_439489	0	96	03/31/20	Europe	United Kingdom	2020-05-12	29773	273	5
