## Supplementary Table S1 for "Comparative genomics provides an operational classification system and reveals early emergence and biased spatio-temporal distribution of SARS-CoV-2" (part 2 of 2)

### Sheet: metadata_intersect_2020-05-25_12-13 (continued)
Gisaid_ID	Hig_qual	Time wrt T0	Submission date	Continent	Country	Release date	Genome size	Ambigous bases	Cluster
EPI_ISL_439492	0	96	03/31/20	Europe	United Kingdom	2020-05-12	29782	296	5
EPI_ISL_439494	0	96	03/31/20	Europe	United Kingdom	2020-05-12	29782	296	9
EPI_ISL_439495	0	96	03/31/20	Europe	United Kingdom	2020-05-12	29782	295	5
EPI_ISL_439496	0	96	03/31/20	Europe	United Kingdom	2020-05-12	29782	297	5
EPI_ISL_439497	0	96	03/31/20	Europe	United Kingdom	2020-05-12	29752	295	5
EPI_ISL_439501	0	96	03/31/20	Europe	United Kingdom	2020-05-12	29812	236	6
EPI_ISL_439503	0	96	03/31/20	Europe	United Kingdom	2020-05-12	29812	31	10
EPI_ISL_439504	0	97	2020-04-01	Europe	United Kingdom	2020-05-12	29782	296	5
EPI_ISL_439505	0	95	03/30/20	Europe	United Kingdom	2020-05-12	29782	295	5
EPI_ISL_439508	0	93	03/28/20	Europe	United Kingdom	2020-05-12	29782	297	5
EPI_ISL_439510	0	96	03/31/20	Europe	United Kingdom	2020-05-12	29782	295	5
EPI_ISL_439511	0	96	03/31/20	Europe	United Kingdom	2020-05-12	29824	43	5
EPI_ISL_439514	0	97	2020-04-01	Europe	United Kingdom	2020-05-12	29782	296	5
EPI_ISL_439519	0	97	2020-04-01	Europe	United Kingdom	2020-05-12	29782	296	10
EPI_ISL_439520	0	94	03/29/20	Europe	United Kingdom	2020-05-12	29862	201	10
EPI_ISL_439527	0	95	03/30/20	Europe	United Kingdom	2020-05-12	29899	239	9
EPI_ISL_439528	0	97	2020-04-01	Europe	United Kingdom	2020-05-12	29847	68	5
EPI_ISL_439532	0	95	03/30/20	Europe	United Kingdom	2020-05-12	29783	122	5
EPI_ISL_439533	0	88	03/23/20	Europe	United Kingdom	2020-05-12	29808	149	1
EPI_ISL_439534	0	95	03/30/20	Europe	United Kingdom	2020-05-12	29835	54	5
EPI_ISL_439535	0	89	03/24/20	Europe	United Kingdom	2020-05-12	29849	186	9
EPI_ISL_439536	0	96	03/31/20	Europe	United Kingdom	2020-05-12	29782	269	5
EPI_ISL_439542	0	89	03/24/20	Europe	United Kingdom	2020-05-12	29782	298	5
EPI_ISL_439545	0	93	03/28/20	Europe	United Kingdom	2020-05-12	29812	30	9
EPI_ISL_439547	0	89	03/24/20	Europe	United Kingdom	2020-05-12	29782	121	5
EPI_ISL_439550	0	93	03/28/20	Europe	United Kingdom	2020-05-12	29782	0	5
EPI_ISL_439555	0	94	03/29/20	Europe	United Kingdom	2020-05-12	29812	150	7
EPI_ISL_439557	0	93	03/28/20	Europe	United Kingdom	2020-05-12	29782	1	6
EPI_ISL_439562	0	88	03/23/20	Europe	United Kingdom	2020-05-12	29782	273	1
EPI_ISL_439565	0	88	03/23/20	Europe	United Kingdom	2020-05-12	29782	295	5
EPI_ISL_439567	0	95	03/30/20	Europe	United Kingdom	2020-05-12	29864	202	6
EPI_ISL_439570	0	89	03/24/20	Europe	United Kingdom	2020-05-12	29782	296	5
EPI_ISL_439571	0	96	03/31/20	Europe	United Kingdom	2020-05-12	29812	168	5
EPI_ISL_439572	0	89	03/24/20	Europe	United Kingdom	2020-05-12	29782	140	5
EPI_ISL_439574	0	88	03/23/20	Europe	United Kingdom	2020-05-12	29782	299	5
EPI_ISL_439575	0	94	03/29/20	Europe	United Kingdom	2020-05-12	29811	29	5
EPI_ISL_439585	0	93	03/28/20	Europe	United Kingdom	2020-05-12	29782	295	6
EPI_ISL_439587	0	93	03/28/20	Europe	United Kingdom	2020-05-12	29782	275	10
EPI_ISL_439588	0	88	03/23/20	Europe	United Kingdom	2020-05-12	29849	198	5
EPI_ISL_439589	0	94	03/29/20	Europe	United Kingdom	2020-05-12	29782	274	5
EPI_ISL_439591	0	88	03/23/20	Europe	United Kingdom	2020-05-12	29782	295	5
EPI_ISL_439592	0	94	03/29/20	Europe	United Kingdom	2020-05-12	29792	130	5
EPI_ISL_439594	0	87	03/22/20	Europe	United Kingdom	2020-05-12	29782	295	5
EPI_ISL_439596	0	89	03/24/20	Europe	United Kingdom	2020-05-12	29782	295	10
EPI_ISL_439598	0	94	03/29/20	Europe	United Kingdom	2020-05-12	29782	296	5
EPI_ISL_439599	0	96	03/31/20	Europe	United Kingdom	2020-05-12	29782	295	5
EPI_ISL_439601	0	96	03/31/20	Europe	United Kingdom	2020-05-12	29782	295	5
EPI_ISL_439602	0	94	03/29/20	Europe	United Kingdom	2020-05-12	29812	30	5
EPI_ISL_439604	0	89	03/24/20	Europe	United Kingdom	2020-05-12	29782	120	5
EPI_ISL_439606	0	87	03/22/20	Europe	United Kingdom	2020-05-12	29782	296	5
EPI_ISL_439608	0	93	03/28/20	Europe	United Kingdom	2020-05-12	29849	251	1
EPI_ISL_439610	0	95	03/30/20	Europe	United Kingdom	2020-05-12	29782	295	1
EPI_ISL_439611	0	95	03/30/20	Europe	United Kingdom	2020-05-12	29783	201	5
EPI_ISL_439613	0	88	03/23/20	Europe	United Kingdom	2020-05-12	29780	1	1
EPI_ISL_439618	0	93	03/28/20	Europe	United Kingdom	2020-05-12	29782	295	5
EPI_ISL_439619	0	96	03/31/20	Europe	United Kingdom	2020-05-12	29782	295	5
EPI_ISL_439621	0	89	03/24/20	Europe	United Kingdom	2020-05-12	29833	94	10
EPI_ISL_439623	0	95	03/30/20	Europe	United Kingdom	2020-05-12	29812	151	9
EPI_ISL_439625	0	93	03/28/20	Europe	United Kingdom	2020-05-12	29782	297	5
EPI_ISL_439627	0	94	03/29/20	Europe	United Kingdom	2020-05-12	29849	209	5
EPI_ISL_439628	0	89	03/24/20	Europe	United Kingdom	2020-05-12	29782	273	5
EPI_ISL_439630	0	87	03/22/20	Europe	United Kingdom	2020-05-12	29782	296	5
EPI_ISL_439631	0	93	03/28/20	Europe	United Kingdom	2020-05-12	29782	296	10
EPI_ISL_439634	0	88	03/23/20	Europe	United Kingdom	2020-05-12	29782	295	5
EPI_ISL_439635	0	88	03/23/20	Europe	United Kingdom	2020-05-12	29844	63	10
EPI_ISL_439637	0	96	03/31/20	Europe	United Kingdom	2020-05-12	29812	150	7
EPI_ISL_439638	0	89	03/24/20	Europe	United Kingdom	2020-05-12	29782	295	10
EPI_ISL_439639	0	87	03/22/20	Europe	United Kingdom	2020-05-12	29782	295	5
EPI_ISL_439640	0	93	03/28/20	Europe	United Kingdom	2020-05-12	29782	296	5
EPI_ISL_439643	0	89	03/24/20	Europe	United Kingdom	2020-05-12	29895	269	10
EPI_ISL_439644	0	88	03/23/20	Europe	United Kingdom	2020-05-12	29849	67	9
EPI_ISL_439645	0	88	03/23/20	Europe	United Kingdom	2020-05-12	29835	175	10
EPI_ISL_439648	0	87	03/22/20	Europe	United Kingdom	2020-05-12	29782	291	5
EPI_ISL_439653	0	93	03/28/20	Europe	United Kingdom	2020-05-12	29812	150	5
EPI_ISL_439656	0	93	03/28/20	Europe	United Kingdom	2020-05-12	29779	296	1
EPI_ISL_439664	0	95	03/30/20	Europe	United Kingdom	2020-05-12	29782	140	5
EPI_ISL_439665	1	128	2020-05-02	Europe	United Kingdom	2020-05-12	29903	121	5
EPI_ISL_439666	1	128	2020-05-02	Europe	United Kingdom	2020-05-12	29903	121	7
EPI_ISL_439668	1	126	04/30/20	Europe	United Kingdom	2020-05-12	29903	121	5
EPI_ISL_439671	1	99	2020-04-03	Europe	United Kingdom	2020-05-12	29903	121	5
EPI_ISL_439672	1	102	2020-04-06	Europe	United Kingdom	2020-05-12	29903	121	5
EPI_ISL_439673	1	103	2020-04-07	Europe	United Kingdom	2020-05-12	29903	121	5
EPI_ISL_439677	1	103	2020-04-07	Europe	United Kingdom	2020-05-12	29900	121	1
EPI_ISL_439681	1	103	2020-04-07	Europe	United Kingdom	2020-05-12	29903	121	5
EPI_ISL_439682	1	103	2020-04-07	Europe	United Kingdom	2020-05-12	29903	121	5
EPI_ISL_439683	1	103	2020-04-07	Europe	United Kingdom	2020-05-12	29903	121	5
EPI_ISL_439684	1	103	2020-04-07	Europe	United Kingdom	2020-05-12	29903	121	5
EPI_ISL_439687	1	103	2020-04-07	Europe	United Kingdom	2020-05-12	29903	121	5
EPI_ISL_439704	1	103	2020-04-07	Europe	United Kingdom	2020-05-12	29903	121	6
EPI_ISL_439706	1	102	2020-04-06	Europe	United Kingdom	2020-05-12	29903	121	6
EPI_ISL_439707	1	104	2020-04-08	Europe	United Kingdom	2020-05-12	29903	121	5
EPI_ISL_439709	1	104	2020-04-08	Europe	United Kingdom	2020-05-12	29900	121	5
EPI_ISL_439710	1	104	2020-04-08	Europe	United Kingdom	2020-05-12	29903	121	5
EPI_ISL_439714	1	104	2020-04-08	Europe	United Kingdom	2020-05-12	29903	121	5
EPI_ISL_439715	1	104	2020-04-08	Europe	United Kingdom	2020-05-12	29903	121	5
EPI_ISL_439718	1	104	2020-04-08	Europe	United Kingdom	2020-05-12	29903	121	7
EPI_ISL_439719	1	104	2020-04-08	Europe	United Kingdom	2020-05-12	29903	121	5
EPI_ISL_439720	1	104	2020-04-08	Europe	United Kingdom	2020-05-12	29903	121	5
EPI_ISL_439721	1	104	2020-04-08	Europe	United Kingdom	2020-05-12	29903	121	5
EPI_ISL_439722	1	104	2020-04-08	Europe	United Kingdom	2020-05-12	29903	121	5
EPI_ISL_439724	1	104	2020-04-08	Europe	United Kingdom	2020-05-12	29903	121	5
EPI_ISL_439725	1	104	2020-04-08	Europe	United Kingdom	2020-05-12	29903	122	5
EPI_ISL_439747	1	105	2020-04-09	Europe	United Kingdom	2020-05-12	29903	149	5
EPI_ISL_439753	1	105	2020-04-09	Europe	United Kingdom	2020-05-12	29903	121	5
EPI_ISL_439775	1	104	2020-04-08	Europe	United Kingdom	2020-05-12	29903	121	5
EPI_ISL_439777	1	104	2020-04-08	Europe	United Kingdom	2020-05-12	29903	121	5
EPI_ISL_439780	1	105	2020-04-09	Europe	United Kingdom	2020-05-12	29903	121	5
EPI_ISL_439791	1	109	04/13/20	Europe	United Kingdom	2020-05-12	29903	121	5
EPI_ISL_439793	1	108	2020-04-12	Europe	United Kingdom	2020-05-12	29903	121	5
EPI_ISL_439807	1	108	2020-04-12	Europe	United Kingdom	2020-05-12	29903	121	5
EPI_ISL_439810	1	109	04/13/20	Europe	United Kingdom	2020-05-12	29903	121	9
EPI_ISL_439817	1	109	04/13/20	Europe	United Kingdom	2020-05-12	29903	121	5
EPI_ISL_439821	1	116	04/20/20	Europe	United Kingdom	2020-05-12	29903	121	5
EPI_ISL_439827	1	111	04/15/20	Europe	United Kingdom	2020-05-12	29903	121	5
EPI_ISL_439832	1	110	04/14/20	Europe	United Kingdom	2020-05-12	29903	121	5
EPI_ISL_439848	0	113	04/17/20	Europe	United Kingdom	2020-05-12	29903	180	5
EPI_ISL_439855	1	113	04/17/20	Europe	United Kingdom	2020-05-12	29903	121	5
EPI_ISL_439857	1	113	04/17/20	Europe	United Kingdom	2020-05-12	29903	121	5
EPI_ISL_439861	1	114	04/18/20	Europe	United Kingdom	2020-05-12	29903	121	5
EPI_ISL_439863	0	88	03/23/20	Europe	United Kingdom	2020-05-12	29782	296	10
EPI_ISL_439865	0	87	03/22/20	Europe	United Kingdom	2020-05-12	29779	296	1
EPI_ISL_439867	0	92	03/27/20	Europe	United Kingdom	2020-05-12	29782	295	5
EPI_ISL_439868	0	88	03/23/20	Europe	United Kingdom	2020-05-12	29782	295	5
EPI_ISL_439872	0	89	03/24/20	Europe	United Kingdom	2020-05-12	29812	171	10
EPI_ISL_439874	0	88	03/23/20	Europe	United Kingdom	2020-05-12	29812	150	5
EPI_ISL_439875	0	87	03/22/20	Europe	United Kingdom	2020-05-12	29782	120	5
EPI_ISL_439876	0	95	03/30/20	Europe	United Kingdom	2020-05-12	29838	57	5
EPI_ISL_439877	0	88	03/23/20	Europe	United Kingdom	2020-05-12	29782	297	10
EPI_ISL_439882	0	88	03/23/20	Europe	United Kingdom	2020-05-12	29782	1	5
EPI_ISL_439883	0	88	03/23/20	Europe	United Kingdom	2020-05-12	29782	296	5
EPI_ISL_439886	0	88	03/23/20	Europe	United Kingdom	2020-05-12	29864	208	5
EPI_ISL_439888	0	88	03/23/20	Europe	United Kingdom	2020-05-12	29782	296	10
EPI_ISL_439889	0	89	03/24/20	Europe	United Kingdom	2020-05-12	29782	295	7
EPI_ISL_439892	0	95	03/30/20	Europe	United Kingdom	2020-05-12	29782	296	5
EPI_ISL_439895	0	88	03/23/20	Europe	United Kingdom	2020-05-12	29782	295	9
EPI_ISL_439900	0	88	03/23/20	Europe	United Kingdom	2020-05-12	29782	296	5
EPI_ISL_439902	0	93	03/28/20	Europe	United Kingdom	2020-05-12	29782	296	9
EPI_ISL_439905	0	88	03/23/20	Europe	United Kingdom	2020-05-12	29812	151	5
EPI_ISL_439907	0	94	03/29/20	Europe	United Kingdom	2020-05-12	29782	295	5
EPI_ISL_439909	0	87	03/22/20	Europe	United Kingdom	2020-05-12	29779	296	1
EPI_ISL_439911	0	93	03/28/20	Europe	United Kingdom	2020-05-12	29782	296	5
EPI_ISL_439918	0	93	03/28/20	Europe	United Kingdom	2020-05-12	29812	31	5
EPI_ISL_439923	0	94	03/29/20	Europe	United Kingdom	2020-05-12	29820	42	1
EPI_ISL_439930	1	93	03/28/20	Europe	United Kingdom	2020-05-12	29858	76	6
EPI_ISL_439931	0	88	03/23/20	Europe	United Kingdom	2020-05-12	29782	297	10
EPI_ISL_439932	0	95	03/30/20	Europe	United Kingdom	2020-05-12	29782	296	9
EPI_ISL_439933	0	94	03/29/20	Europe	United Kingdom	2020-05-12	29849	287	6
EPI_ISL_439934	0	93	03/28/20	Europe	United Kingdom	2020-05-12	29782	296	5
EPI_ISL_439935	0	93	03/28/20	Europe	United Kingdom	2020-05-12	29809	151	1
EPI_ISL_439937	0	89	03/24/20	Europe	United Kingdom	2020-05-12	29782	296	5
EPI_ISL_439938	0	86	03/21/20	Europe	United Kingdom	2020-05-12	29782	295	5
EPI_ISL_439941	0	87	03/22/20	Europe	United Kingdom	2020-05-12	29809	230	1
EPI_ISL_439945	0	88	03/23/20	Europe	United Kingdom	2020-05-12	29782	1	5
EPI_ISL_439947	0	95	03/30/20	Europe	United Kingdom	2020-05-12	29827	45	5
EPI_ISL_439949	0	88	03/23/20	Europe	United Kingdom	2020-05-12	29782	296	5
EPI_ISL_439957	0	87	03/22/20	Europe	United Kingdom	2020-05-12	29782	295	5
EPI_ISL_439959	0	88	03/23/20	Europe	United Kingdom	2020-05-12	29782	295	5
EPI_ISL_439963	0	87	03/22/20	Europe	United Kingdom	2020-05-12	29782	296	7
EPI_ISL_439966	0	86	03/21/20	Europe	United Kingdom	2020-05-12	29812	30	7
EPI_ISL_439967	0	86	03/21/20	Europe	United Kingdom	2020-05-12	29782	296	9
EPI_ISL_439968	0	85	03/20/20	Europe	United Kingdom	2020-05-12	29779	296	1
EPI_ISL_439973	0	86	03/21/20	Europe	United Kingdom	2020-05-12	29782	295	10
EPI_ISL_439974	0	85	03/20/20	Europe	United Kingdom	2020-05-12	29812	150	7
EPI_ISL_439975	0	87	03/22/20	Europe	United Kingdom	2020-05-12	29782	274	10
EPI_ISL_439978	0	88	03/23/20	Europe	United Kingdom	2020-05-12	29815	164	5
EPI_ISL_439979	0	84	03/19/20	Europe	United Kingdom	2020-05-12	29812	180	5
EPI_ISL_439980	0	86	03/21/20	Europe	United Kingdom	2020-05-12	29782	295	10
EPI_ISL_439981	0	85	03/20/20	Europe	United Kingdom	2020-05-12	29812	150	5
EPI_ISL_439982	0	87	03/22/20	Europe	United Kingdom	2020-05-12	29782	296	9
EPI_ISL_439986	0	84	03/19/20	Europe	United Kingdom	2020-05-12	29782	295	7
EPI_ISL_439987	0	86	03/21/20	Europe	United Kingdom	2020-05-12	29782	291	10
EPI_ISL_439988	0	85	03/20/20	Europe	United Kingdom	2020-05-12	29782	296	5
EPI_ISL_439990	0	87	03/22/20	Europe	United Kingdom	2020-05-12	29782	295	5
EPI_ISL_439991	0	88	03/23/20	Europe	United Kingdom	2020-05-12	29782	298	9
EPI_ISL_439992	0	85	03/20/20	Europe	United Kingdom	2020-05-12	29782	295	1
EPI_ISL_439997	0	85	03/20/20	Europe	United Kingdom	2020-05-12	29783	296	5
EPI_ISL_439998	1	96	03/31/20	Europe	United Kingdom	2020-05-12	29862	81	6
EPI_ISL_439999	0	87	03/22/20	Europe	United Kingdom	2020-05-12	29783	296	5
EPI_ISL_440002	0	87	03/22/20	Europe	United Kingdom	2020-05-12	29782	281	7
EPI_ISL_440004	0	86	03/21/20	Europe	United Kingdom	2020-05-12	29811	149	9
EPI_ISL_440006	0	83	03/18/20	Europe	United Kingdom	2020-05-12	29848	269	6
EPI_ISL_440008	0	86	03/21/20	Europe	United Kingdom	2020-05-12	29812	170	5
EPI_ISL_440009	0	87	03/22/20	Europe	United Kingdom	2020-05-12	29782	296	5
EPI_ISL_440017	0	88	03/23/20	Europe	United Kingdom	2020-05-12	29782	296	5
EPI_ISL_440018	0	87	03/22/20	Europe	United Kingdom	2020-05-12	29782	2	1
EPI_ISL_440020	0	85	03/20/20	Europe	United Kingdom	2020-05-12	29782	295	5
EPI_ISL_440022	0	86	03/21/20	Europe	United Kingdom	2020-05-12	29812	161	5
EPI_ISL_440025	0	85	03/20/20	Europe	United Kingdom	2020-05-12	29782	297	5
EPI_ISL_440029	0	96	03/31/20	Europe	United Kingdom	2020-05-12	29782	295	5
EPI_ISL_440030	0	87	03/22/20	Europe	United Kingdom	2020-05-12	29782	267	10
EPI_ISL_440032	0	84	03/19/20	Europe	United Kingdom	2020-05-12	29801	290	1
EPI_ISL_440034	0	88	03/23/20	Europe	United Kingdom	2020-05-12	29782	234	5
EPI_ISL_440037	0	83	03/18/20	Europe	United Kingdom	2020-05-12	29782	296	10
EPI_ISL_440038	0	85	03/20/20	Europe	United Kingdom	2020-05-12	29782	295	5
EPI_ISL_440040	0	87	03/22/20	Europe	United Kingdom	2020-05-12	29782	297	5
EPI_ISL_440042	0	86	03/21/20	Europe	United Kingdom	2020-05-12	29807	167	9
EPI_ISL_440044	0	86	03/21/20	Europe	United Kingdom	2020-05-12	29782	296	5
EPI_ISL_440045	0	88	03/23/20	Europe	United Kingdom	2020-05-12	29782	296	10
EPI_ISL_440047	0	87	03/22/20	Europe	United Kingdom	2020-05-12	29782	295	5
EPI_ISL_440050	0	87	03/22/20	Europe	United Kingdom	2020-05-12	29782	268	7
EPI_ISL_440052	0	87	03/22/20	Europe	United Kingdom	2020-05-12	29782	296	9
EPI_ISL_440053	0	86	03/21/20	Europe	United Kingdom	2020-05-12	29782	296	10
EPI_ISL_440055	0	88	03/23/20	Europe	United Kingdom	2020-05-12	29782	296	3
EPI_ISL_440057	0	87	03/22/20	Europe	United Kingdom	2020-05-12	29779	296	1
EPI_ISL_440059	0	88	03/23/20	Europe	United Kingdom	2020-05-12	29821	169	5
EPI_ISL_440061	0	86	03/21/20	Europe	United Kingdom	2020-05-12	29782	296	6
EPI_ISL_440063	0	88	03/23/20	Europe	United Kingdom	2020-05-12	29782	296	7
EPI_ISL_440068	0	88	03/23/20	Europe	United Kingdom	2020-05-12	29782	296	5
EPI_ISL_440069	0	88	03/23/20	Europe	United Kingdom	2020-05-12	29782	296	5
EPI_ISL_440070	0	84	03/19/20	Europe	United Kingdom	2020-05-12	29782	295	10
EPI_ISL_440072	0	87	03/22/20	Europe	United Kingdom	2020-05-12	29849	261	5
EPI_ISL_440073	0	85	03/20/20	Europe	United Kingdom	2020-05-12	29782	295	5
EPI_ISL_440076	0	88	03/23/20	Europe	United Kingdom	2020-05-12	29782	295	10
EPI_ISL_440077	0	88	03/23/20	Europe	United Kingdom	2020-05-12	29849	198	5
EPI_ISL_440080	0	86	03/21/20	Europe	United Kingdom	2020-05-12	29782	296	5
EPI_ISL_440081	0	86	03/21/20	Europe	United Kingdom	2020-05-12	29782	283	9
EPI_ISL_440085	0	86	03/21/20	Europe	United Kingdom	2020-05-12	29779	297	1
EPI_ISL_440087	0	86	03/21/20	Europe	United Kingdom	2020-05-12	29779	295	1
EPI_ISL_440088	0	86	03/21/20	Europe	United Kingdom	2020-05-12	29779	297	9
EPI_ISL_440090	0	88	03/23/20	Europe	United Kingdom	2020-05-12	29782	295	7
EPI_ISL_440091	0	87	03/22/20	Europe	United Kingdom	2020-05-12	29782	296	9
EPI_ISL_440093	0	84	03/19/20	Europe	United Kingdom	2020-05-12	29812	267	10
EPI_ISL_440094	0	88	03/23/20	Europe	United Kingdom	2020-05-12	29782	190	4
EPI_ISL_440096	0	88	03/23/20	Europe	United Kingdom	2020-05-12	29782	295	7
EPI_ISL_440097	0	88	03/23/20	Europe	United Kingdom	2020-05-12	29782	297	10
EPI_ISL_440099	0	87	03/22/20	Europe	United Kingdom	2020-05-12	29782	295	1
EPI_ISL_440100	0	84	03/19/20	Europe	United Kingdom	2020-05-12	29782	295	10
EPI_ISL_440103	0	84	03/19/20	Europe	United Kingdom	2020-05-12	29812	171	10
EPI_ISL_440106	0	85	03/20/20	Europe	United Kingdom	2020-05-12	29773	295	1
EPI_ISL_440108	0	86	03/21/20	Europe	United Kingdom	2020-05-12	29782	275	5
EPI_ISL_440109	0	86	03/21/20	Europe	United Kingdom	2020-05-12	29782	0	7
EPI_ISL_440111	0	85	03/20/20	Europe	United Kingdom	2020-05-12	29782	295	5
EPI_ISL_440115	0	85	03/20/20	Europe	United Kingdom	2020-05-12	29782	296	9
EPI_ISL_440116	0	87	03/22/20	Europe	United Kingdom	2020-05-12	29782	295	5
EPI_ISL_440121	0	88	03/23/20	Europe	United Kingdom	2020-05-12	29782	284	10
EPI_ISL_440122	0	88	03/23/20	Europe	United Kingdom	2020-05-12	29782	296	9
EPI_ISL_440123	0	84	03/19/20	Europe	United Kingdom	2020-05-12	29773	130	9
EPI_ISL_440124	0	86	03/21/20	Europe	United Kingdom	2020-05-12	29782	296	9
EPI_ISL_440125	0	87	03/22/20	Europe	United Kingdom	2020-05-12	29857	196	10
EPI_ISL_440126	0	87	03/22/20	Europe	United Kingdom	2020-05-12	29782	168	5
EPI_ISL_440129	0	88	03/23/20	Europe	United Kingdom	2020-05-12	29849	188	5
EPI_ISL_440132	0	87	03/22/20	Europe	United Kingdom	2020-05-12	29782	297	10
EPI_ISL_440135	0	69	2020-03-04	Europe	United Kingdom	2020-05-12	29779	296	1
EPI_ISL_440138	0	87	03/22/20	Europe	United Kingdom	2020-05-12	29845	160	5
EPI_ISL_440143	0	86	03/21/20	Europe	United Kingdom	2020-05-12	29782	297	10
EPI_ISL_440144	0	86	03/21/20	Europe	United Kingdom	2020-05-12	29812	31	5
EPI_ISL_440146	0	86	03/21/20	Europe	United Kingdom	2020-05-12	29779	296	10
EPI_ISL_440147	0	85	03/20/20	Europe	United Kingdom	2020-05-12	29782	296	7
EPI_ISL_440152	0	86	03/21/20	Europe	United Kingdom	2020-05-12	29782	296	10
EPI_ISL_440161	0	87	03/22/20	Europe	United Kingdom	2020-05-12	29782	295	5
EPI_ISL_440166	0	86	03/21/20	Europe	United Kingdom	2020-05-12	29782	296	5
EPI_ISL_440167	0	84	03/19/20	Europe	United Kingdom	2020-05-12	29782	295	5
EPI_ISL_440168	0	81	03/16/20	Europe	United Kingdom	2020-05-12	29779	274	1
EPI_ISL_440169	0	86	03/21/20	Europe	United Kingdom	2020-05-12	29812	151	5
EPI_ISL_440170	0	86	03/21/20	Europe	United Kingdom	2020-05-12	29812	30	6
EPI_ISL_440177	0	86	03/21/20	Europe	United Kingdom	2020-05-12	29782	297	1
EPI_ISL_440178	0	74	2020-03-09	Europe	United Kingdom	2020-05-12	29782	297	5
EPI_ISL_440179	0	88	03/23/20	Europe	United Kingdom	2020-05-12	29782	296	10
EPI_ISL_440181	0	85	03/20/20	Europe	United Kingdom	2020-05-12	29782	2	9
EPI_ISL_440183	0	86	03/21/20	Europe	United Kingdom	2020-05-12	29782	1	5
EPI_ISL_440185	0	87	03/22/20	Europe	United Kingdom	2020-05-12	29782	296	9
EPI_ISL_440187	0	74	2020-03-09	Europe	United Kingdom	2020-05-12	29782	296	10
EPI_ISL_440189	0	69	2020-03-04	Europe	United Kingdom	2020-05-12	29782	297	5
EPI_ISL_440194	0	83	03/18/20	Europe	United Kingdom	2020-05-12	29779	295	1
EPI_ISL_440201	0	82	03/17/20	Europe	United Kingdom	2020-05-12	29782	297	5
EPI_ISL_440202	0	87	03/22/20	Europe	United Kingdom	2020-05-12	29812	31	10
EPI_ISL_440203	0	86	03/21/20	Europe	United Kingdom	2020-05-12	29782	295	5
EPI_ISL_440207	0	86	03/21/20	Europe	United Kingdom	2020-05-12	29782	295	5
EPI_ISL_440208	0	86	03/21/20	Europe	United Kingdom	2020-05-12	29782	0	6
EPI_ISL_440213	0	87	03/22/20	Europe	United Kingdom	2020-05-12	29782	295	5
EPI_ISL_440214	0	68	2020-03-03	Europe	United Kingdom	2020-05-12	29782	298	5
EPI_ISL_440218	0	83	03/18/20	Europe	United Kingdom	2020-05-12	29782	296	5
EPI_ISL_440219	0	74	2020-03-09	Europe	United Kingdom	2020-05-12	29782	296	10
EPI_ISL_440222	0	78	03/13/20	Europe	United Kingdom	2020-05-12	29782	297	6
EPI_ISL_440225	0	67	2020-03-02	Europe	United Kingdom	2020-05-12	29783	296	5
EPI_ISL_440226	0	88	03/23/20	Europe	United Kingdom	2020-05-12	29780	186	1
EPI_ISL_440231	0	87	03/22/20	Europe	United Kingdom	2020-05-12	29783	2	10
EPI_ISL_440232	0	82	03/17/20	Europe	United Kingdom	2020-05-12	29782	296	10
EPI_ISL_440233	0	82	03/17/20	Europe	United Kingdom	2020-05-12	29782	296	5
EPI_ISL_440239	0	86	03/21/20	Europe	United Kingdom	2020-05-12	29849	188	5
EPI_ISL_440241	0	83	03/18/20	Europe	United Kingdom	2020-05-12	29782	296	5
EPI_ISL_440243	0	83	03/18/20	Europe	United Kingdom	2020-05-12	29782	295	10
EPI_ISL_440246	0	86	03/21/20	Europe	United Kingdom	2020-05-12	29782	296	9
EPI_ISL_440248	0	80	03/15/20	Europe	United Kingdom	2020-05-12	29782	296	5
EPI_ISL_440250	0	75	2020-03-10	Europe	United Kingdom	2020-05-12	29782	295	5
EPI_ISL_440252	0	78	03/13/20	Europe	United Kingdom	2020-05-12	29770	296	9
EPI_ISL_440255	0	83	03/18/20	Europe	United Kingdom	2020-05-12	29782	296	5
EPI_ISL_440256	0	68	2020-03-03	Europe	United Kingdom	2020-05-12	29782	296	5
EPI_ISL_440257	0	86	03/21/20	Europe	United Kingdom	2020-05-12	29782	296	5
EPI_ISL_440258	0	86	03/21/20	Europe	United Kingdom	2020-05-12	29812	150	5
EPI_ISL_440259	0	87	03/22/20	Europe	United Kingdom	2020-05-12	29783	297	9
EPI_ISL_440260	0	87	03/22/20	Europe	United Kingdom	2020-05-12	29782	290	5
EPI_ISL_440261	0	87	03/22/20	Europe	United Kingdom	2020-05-12	29779	297	1
EPI_ISL_440264	0	86	03/21/20	Europe	United Kingdom	2020-05-12	29812	155	6
EPI_ISL_440265	0	87	03/22/20	Europe	United Kingdom	2020-05-12	29782	296	5
EPI_ISL_440267	0	86	03/21/20	Europe	United Kingdom	2020-05-12	29812	151	5
EPI_ISL_440268	0	88	03/23/20	Europe	United Kingdom	2020-05-12	29890	237	5
EPI_ISL_440271	0	87	03/22/20	Europe	United Kingdom	2020-05-12	29782	297	7
EPI_ISL_440275	0	79	03/14/20	Europe	United Kingdom	2020-05-12	29782	296	9
EPI_ISL_440278	0	86	03/21/20	Europe	United Kingdom	2020-05-12	29809	158	1
EPI_ISL_440282	0	86	03/21/20	Europe	United Kingdom	2020-05-12	29849	68	5
EPI_ISL_440283	0	87	03/22/20	Europe	United Kingdom	2020-05-12	29856	205	1
EPI_ISL_440285	0	87	03/22/20	Europe	United Kingdom	2020-05-12	29812	67	5
EPI_ISL_440288	0	83	03/18/20	Europe	United Kingdom	2020-05-12	29849	67	1
EPI_ISL_440289	0	85	03/20/20	Europe	United Kingdom	2020-05-12	29782	297	5
EPI_ISL_440295	0	87	03/22/20	Europe	United Kingdom	2020-05-12	29782	296	5
EPI_ISL_440296	0	88	03/23/20	Europe	United Kingdom	2020-05-12	29782	295	5
EPI_ISL_440298	0	79	03/14/20	Europe	United Kingdom	2020-05-12	29782	297	5
EPI_ISL_440301	0	86	03/21/20	Europe	United Kingdom	2020-05-12	29782	297	1
EPI_ISL_440302	0	84	03/19/20	Europe	United Kingdom	2020-05-12	29782	295	10
EPI_ISL_440303	0	83	03/18/20	Europe	United Kingdom	2020-05-12	29783	128	5
EPI_ISL_440304	0	84	03/19/20	Europe	United Kingdom	2020-05-12	29812	243	5
EPI_ISL_440305	0	84	03/19/20	Europe	United Kingdom	2020-05-12	29812	287	10
EPI_ISL_440307	0	84	03/19/20	Europe	United Kingdom	2020-05-12	29782	290	10
EPI_ISL_440310	0	85	03/20/20	Europe	United Kingdom	2020-05-12	29842	160	9
EPI_ISL_440311	0	85	03/20/20	Europe	United Kingdom	2020-05-12	29782	296	10
EPI_ISL_440313	0	84	03/19/20	Europe	United Kingdom	2020-05-12	29782	221	5
EPI_ISL_440319	0	85	03/20/20	Europe	United Kingdom	2020-05-12	29865	289	5
EPI_ISL_440321	0	85	03/20/20	Europe	United Kingdom	2020-05-12	29812	183	9
EPI_ISL_440323	0	84	03/19/20	Europe	United Kingdom	2020-05-12	29782	296	5
EPI_ISL_440329	0	82	03/17/20	Europe	United Kingdom	2020-05-12	29838	286	10
EPI_ISL_440333	0	85	03/20/20	Europe	United Kingdom	2020-05-12	29812	177	5
EPI_ISL_440338	0	85	03/20/20	Europe	United Kingdom	2020-05-12	29812	284	1
EPI_ISL_440340	0	83	03/18/20	Europe	United Kingdom	2020-05-12	29782	295	10
EPI_ISL_440341	0	83	03/18/20	Europe	United Kingdom	2020-05-12	29835	194	5
EPI_ISL_440344	0	84	03/19/20	Europe	United Kingdom	2020-05-12	29782	296	10
EPI_ISL_440345	0	84	03/19/20	Europe	United Kingdom	2020-05-12	29785	256	9
EPI_ISL_440347	0	85	03/20/20	Europe	United Kingdom	2020-05-12	29782	197	10
EPI_ISL_440351	0	85	03/20/20	Europe	United Kingdom	2020-05-12	29849	145	5
EPI_ISL_440352	0	84	03/19/20	Europe	United Kingdom	2020-05-12	29782	295	5
EPI_ISL_440357	0	84	03/19/20	Europe	United Kingdom	2020-05-12	29848	236	5
EPI_ISL_440359	0	84	03/19/20	Europe	United Kingdom	2020-05-12	29862	217	9
EPI_ISL_440361	0	84	03/19/20	Europe	United Kingdom	2020-05-12	29812	150	10
EPI_ISL_440364	0	85	03/20/20	Europe	United Kingdom	2020-05-12	29782	131	10
EPI_ISL_440365	0	84	03/19/20	Europe	United Kingdom	2020-05-12	29782	296	10
EPI_ISL_440367	0	84	03/19/20	Europe	United Kingdom	2020-05-12	29782	136	7
EPI_ISL_440369	0	85	03/20/20	Europe	United Kingdom	2020-05-12	29782	295	5
EPI_ISL_440373	0	84	03/19/20	Europe	United Kingdom	2020-05-12	29782	28	9
EPI_ISL_440376	0	80	03/15/20	Europe	United Kingdom	2020-05-12	29849	165	9
EPI_ISL_440378	0	77	2020-03-12	Europe	United Kingdom	2020-05-12	29782	299	7
EPI_ISL_440379	0	81	03/16/20	Europe	United Kingdom	2020-05-12	29782	83	5
EPI_ISL_440380	0	79	03/14/20	Europe	United Kingdom	2020-05-12	29812	32	5
EPI_ISL_440382	0	81	03/16/20	Europe	United Kingdom	2020-05-12	29779	298	1
EPI_ISL_440384	0	81	03/16/20	Europe	United Kingdom	2020-05-12	29779	266	1
EPI_ISL_440386	0	81	03/16/20	Europe	United Kingdom	2020-05-12	29782	175	7
EPI_ISL_440387	0	78	03/13/20	Europe	United Kingdom	2020-05-12	29782	264	9
EPI_ISL_440391	0	82	03/17/20	Europe	United Kingdom	2020-05-12	29783	209	7
EPI_ISL_440393	0	82	03/17/20	Europe	United Kingdom	2020-05-12	29782	245	10
EPI_ISL_440395	0	80	03/15/20	Europe	United Kingdom	2020-05-12	29782	296	10
EPI_ISL_440397	0	78	03/13/20	Europe	United Kingdom	2020-05-12	29782	295	5
EPI_ISL_440399	0	78	03/13/20	Europe	United Kingdom	2020-05-12	29849	68	5
EPI_ISL_440400	0	81	03/16/20	Europe	United Kingdom	2020-05-12	29783	52	1
EPI_ISL_440401	0	82	03/17/20	Europe	United Kingdom	2020-05-12	29782	296	10
EPI_ISL_440403	0	79	03/14/20	Europe	United Kingdom	2020-05-12	29845	72	1
EPI_ISL_440404	0	78	03/13/20	Europe	United Kingdom	2020-05-12	29782	109	3
EPI_ISL_440405	0	82	03/17/20	Europe	United Kingdom	2020-05-12	29782	296	5
EPI_ISL_440413	0	78	03/13/20	Europe	United Kingdom	2020-05-12	29782	295	6
EPI_ISL_440417	0	81	03/16/20	Europe	United Kingdom	2020-05-12	29782	121	10
EPI_ISL_440418	0	81	03/16/20	Europe	United Kingdom	2020-05-12	29782	296	5
EPI_ISL_440420	0	83	03/18/20	Europe	United Kingdom	2020-05-12	29782	295	9
EPI_ISL_440421	0	78	03/13/20	Europe	United Kingdom	2020-05-12	29782	297	10
EPI_ISL_440422	0	82	03/17/20	Europe	United Kingdom	2020-05-12	29782	296	9
EPI_ISL_440428	0	80	03/15/20	Europe	United Kingdom	2020-05-12	29782	296	9
EPI_ISL_440430	0	82	03/17/20	Europe	United Kingdom	2020-05-12	29782	297	7
EPI_ISL_440431	0	82	03/17/20	Europe	United Kingdom	2020-05-12	29812	161	10
EPI_ISL_440432	0	82	03/17/20	Europe	United Kingdom	2020-05-12	29782	297	5
EPI_ISL_440433	0	80	03/15/20	Europe	United Kingdom	2020-05-12	29782	295	10
EPI_ISL_440436	0	81	03/16/20	Europe	United Kingdom	2020-05-12	29783	3	5
EPI_ISL_440438	0	81	03/16/20	Europe	United Kingdom	2020-05-12	29782	182	1
EPI_ISL_440439	0	79	03/14/20	Europe	United Kingdom	2020-05-12	29783	296	5
EPI_ISL_440445	0	79	03/14/20	Europe	United Kingdom	2020-05-12	29779	296	1
EPI_ISL_440460	0	76	2020-03-11	Europe	United Kingdom	2020-05-12	29782	295	5
EPI_ISL_440464	0	78	03/13/20	Europe	United Kingdom	2020-05-12	29782	295	5
EPI_ISL_440480	0	77	2020-03-12	Europe	United Kingdom	2020-05-12	29782	295	9
EPI_ISL_440487	0	74	2020-03-09	Europe	United Kingdom	2020-05-12	29782	295	9
EPI_ISL_440489	0	76	2020-03-11	Europe	United Kingdom	2020-05-12	29782	295	5
EPI_ISL_440491	0	71	2020-03-06	Europe	United Kingdom	2020-05-12	29782	295	5
EPI_ISL_440492	0	75	2020-03-10	Europe	United Kingdom	2020-05-12	29780	296	1
EPI_ISL_440494	0	67	2020-03-02	Europe	United Kingdom	2020-05-12	29782	295	5
EPI_ISL_440501	0	77	2020-03-12	Europe	United Kingdom	2020-05-12	29779	295	1
EPI_ISL_440503	0	77	2020-03-12	Europe	United Kingdom	2020-05-12	29779	295	1
EPI_ISL_440506	0	66	2020-03-01	Europe	United Kingdom	2020-05-12	29782	296	5
EPI_ISL_440507	0	69	2020-03-04	Europe	United Kingdom	2020-05-12	29782	295	5
EPI_ISL_440510	0	77	2020-03-12	Europe	United Kingdom	2020-05-12	29782	295	9
EPI_ISL_440511	0	77	2020-03-12	Europe	United Kingdom	2020-05-12	29779	295	1
EPI_ISL_440515	0	76	2020-03-11	Europe	United Kingdom	2020-05-12	29779	295	1
EPI_ISL_440516	0	77	2020-03-12	Europe	United Kingdom	2020-05-12	29785	296	9
EPI_ISL_440518	0	69	2020-03-04	Europe	United Kingdom	2020-05-12	29782	295	10
EPI_ISL_440519	0	75	2020-03-10	Europe	United Kingdom	2020-05-12	29782	295	5
EPI_ISL_440521	0	69	2020-03-04	Europe	United Kingdom	2020-05-12	29782	295	5
EPI_ISL_440526	0	76	2020-03-11	Europe	United Kingdom	2020-05-12	29782	295	7
EPI_ISL_440532	0	70	2020-03-05	Europe	United Kingdom	2020-05-12	29785	295	5
EPI_ISL_440533	0	74	2020-03-09	Europe	United Kingdom	2020-05-12	29782	295	5
EPI_ISL_440534	0	75	2020-03-10	Europe	United Kingdom	2020-05-12	29782	295	5
EPI_ISL_440538	0	74	2020-03-09	Europe	United Kingdom	2020-05-12	29782	295	5
EPI_ISL_440539	0	77	2020-03-12	Europe	United Kingdom	2020-05-12	29782	295	5
EPI_ISL_440541	0	77	2020-03-12	Europe	United Kingdom	2020-05-12	29782	295	5
EPI_ISL_440542	0	76	2020-03-11	Europe	United Kingdom	2020-05-12	29782	295	7
EPI_ISL_440547	0	76	2020-03-11	Europe	United Kingdom	2020-05-12	29779	295	1
EPI_ISL_440551	0	76	2020-03-11	Europe	United Kingdom	2020-05-12	29782	296	5
EPI_ISL_440552	0	77	2020-03-12	Europe	United Kingdom	2020-05-12	29782	295	5
EPI_ISL_440553	0	75	2020-03-10	Europe	United Kingdom	2020-05-12	29779	295	1
EPI_ISL_440558	0	98	2020-04-02	Europe	United Kingdom	2020-05-12	29782	295	10
EPI_ISL_440560	0	98	2020-04-02	Europe	United Kingdom	2020-05-12	29782	295	5
EPI_ISL_440563	0	99	2020-04-03	Europe	United Kingdom	2020-05-12	29782	267	5
EPI_ISL_440566	0	98	2020-04-02	Europe	United Kingdom	2020-05-12	29812	30	5
EPI_ISL_440568	0	97	2020-04-01	Europe	United Kingdom	2020-05-12	29782	295	10
EPI_ISL_440571	0	98	2020-04-02	Europe	United Kingdom	2020-05-12	29782	295	10
EPI_ISL_440573	0	99	2020-04-03	Europe	United Kingdom	2020-05-12	29783	18	5
EPI_ISL_440576	0	98	2020-04-02	Europe	United Kingdom	2020-05-12	29782	295	5
EPI_ISL_440579	0	98	2020-04-02	Europe	United Kingdom	2020-05-12	29812	30	7
EPI_ISL_440582	0	98	2020-04-02	Europe	United Kingdom	2020-05-12	29782	296	5
EPI_ISL_440586	0	99	2020-04-03	Europe	United Kingdom	2020-05-12	29782	295	5
EPI_ISL_440590	0	98	2020-04-02	Europe	United Kingdom	2020-05-12	29812	88	6
EPI_ISL_440592	0	98	2020-04-02	Europe	United Kingdom	2020-05-12	29782	295	9
EPI_ISL_440593	0	98	2020-04-02	Europe	United Kingdom	2020-05-12	29813	31	6
EPI_ISL_440597	0	99	2020-04-03	Europe	United Kingdom	2020-05-12	29782	295	10
EPI_ISL_440600	0	98	2020-04-02	Europe	United Kingdom	2020-05-12	29812	150	7
EPI_ISL_440605	0	98	2020-04-02	Europe	United Kingdom	2020-05-12	29782	295	7
EPI_ISL_440608	0	99	2020-04-03	Europe	United Kingdom	2020-05-12	29782	120	5
EPI_ISL_440611	0	99	2020-04-03	Europe	United Kingdom	2020-05-12	29782	274	9
EPI_ISL_440612	0	98	2020-04-02	Europe	United Kingdom	2020-05-12	29782	295	5
EPI_ISL_440617	0	97	2020-04-01	Europe	United Kingdom	2020-05-12	29780	257	1
EPI_ISL_440621	0	98	2020-04-02	Europe	United Kingdom	2020-05-12	29849	68	5
EPI_ISL_440626	0	99	2020-04-03	Europe	United Kingdom	2020-05-12	29782	138	5
EPI_ISL_440635	0	99	2020-04-03	Europe	United Kingdom	2020-05-12	29782	290	5
EPI_ISL_440636	0	100	2020-04-04	Europe	United Kingdom	2020-05-12	29782	296	5
EPI_ISL_440640	0	98	2020-04-02	Europe	United Kingdom	2020-05-12	29782	297	6
EPI_ISL_440643	0	100	2020-04-04	Europe	United Kingdom	2020-05-12	29782	296	7
EPI_ISL_440645	0	100	2020-04-04	Europe	United Kingdom	2020-05-12	29782	296	5
EPI_ISL_440646	0	99	2020-04-03	Europe	United Kingdom	2020-05-12	29782	297	5
EPI_ISL_440649	0	99	2020-04-03	Europe	United Kingdom	2020-05-12	29779	264	1
EPI_ISL_440653	0	101	2020-04-05	Europe	United Kingdom	2020-05-12	29782	296	6
EPI_ISL_440656	0	101	2020-04-05	Europe	United Kingdom	2020-05-12	29779	296	1
EPI_ISL_440659	0	100	2020-04-04	Europe	United Kingdom	2020-05-12	29782	296	5
EPI_ISL_440660	0	98	2020-04-02	Europe	United Kingdom	2020-05-12	29812	150	1
EPI_ISL_440662	0	97	2020-04-01	Europe	United Kingdom	2020-05-12	29782	296	5
EPI_ISL_440663	0	99	2020-04-03	Europe	United Kingdom	2020-05-12	29782	296	5
EPI_ISL_440667	0	99	2020-04-03	Europe	United Kingdom	2020-05-12	29782	296	9
EPI_ISL_440670	0	100	2020-04-04	Europe	United Kingdom	2020-05-12	29849	68	9
EPI_ISL_440676	0	100	2020-04-04	Europe	United Kingdom	2020-05-12	29782	121	5
EPI_ISL_440679	0	100	2020-04-04	Europe	United Kingdom	2020-05-12	29782	295	5
EPI_ISL_440681	0	98	2020-04-02	Europe	United Kingdom	2020-05-12	29782	289	5
EPI_ISL_440683	0	99	2020-04-03	Europe	United Kingdom	2020-05-12	29782	296	4
EPI_ISL_440684	0	99	2020-04-03	Europe	United Kingdom	2020-05-12	29782	296	1
EPI_ISL_440691	0	100	2020-04-04	Europe	United Kingdom	2020-05-12	29782	296	5
EPI_ISL_440692	0	100	2020-04-04	Europe	United Kingdom	2020-05-12	29849	225	5
EPI_ISL_440694	0	97	2020-04-01	Europe	United Kingdom	2020-05-12	29813	32	6
EPI_ISL_440695	0	101	2020-04-05	Europe	United Kingdom	2020-05-12	29782	296	5
EPI_ISL_440697	0	100	2020-04-04	Europe	United Kingdom	2020-05-12	29782	296	7
EPI_ISL_440699	0	98	2020-04-02	Europe	United Kingdom	2020-05-12	29782	296	5
EPI_ISL_440700	0	97	2020-04-01	Europe	United Kingdom	2020-05-12	29782	297	5
EPI_ISL_440703	0	97	2020-04-01	Europe	United Kingdom	2020-05-12	29829	95	5
EPI_ISL_440704	0	101	2020-04-05	Europe	United Kingdom	2020-05-12	29783	132	6
EPI_ISL_440705	0	99	2020-04-03	Europe	United Kingdom	2020-05-12	29782	298	1
EPI_ISL_440711	0	100	2020-04-04	Europe	United Kingdom	2020-05-12	29782	296	9
EPI_ISL_440712	0	101	2020-04-05	Europe	United Kingdom	2020-05-12	29782	297	7
EPI_ISL_440715	0	98	2020-04-02	Europe	United Kingdom	2020-05-12	29782	295	5
EPI_ISL_440716	0	98	2020-04-02	Europe	United Kingdom	2020-05-12	29782	166	5
EPI_ISL_440717	0	100	2020-04-04	Europe	United Kingdom	2020-05-12	29783	297	6
EPI_ISL_440719	0	100	2020-04-04	Europe	United Kingdom	2020-05-12	29782	296	5
EPI_ISL_440721	0	101	2020-04-05	Europe	United Kingdom	2020-05-12	29782	268	5
EPI_ISL_440723	0	99	2020-04-03	Europe	United Kingdom	2020-05-12	29779	296	9
EPI_ISL_440726	0	99	2020-04-03	Europe	United Kingdom	2020-05-12	29782	274	10
EPI_ISL_440729	0	98	2020-04-02	Europe	United Kingdom	2020-05-12	29812	34	5
EPI_ISL_440730	0	98	2020-04-02	Europe	United Kingdom	2020-05-12	29809	160	1
EPI_ISL_440732	0	100	2020-04-04	Europe	United Kingdom	2020-05-12	29783	297	5
EPI_ISL_440733	0	98	2020-04-02	Europe	United Kingdom	2020-05-12	29782	297	7
EPI_ISL_440734	0	99	2020-04-03	Europe	United Kingdom	2020-05-12	29782	296	1
EPI_ISL_440736	0	97	2020-04-01	Europe	United Kingdom	2020-05-12	29782	295	5
EPI_ISL_440739	0	99	2020-04-03	Europe	United Kingdom	2020-05-12	29784	292	5
EPI_ISL_440740	0	101	2020-04-05	Europe	United Kingdom	2020-05-12	29779	297	1
EPI_ISL_440744	0	98	2020-04-02	Europe	United Kingdom	2020-05-12	29782	296	7
EPI_ISL_440745	0	99	2020-04-03	Europe	United Kingdom	2020-05-12	29782	296	7
EPI_ISL_440746	0	98	2020-04-02	Europe	United Kingdom	2020-05-12	29812	172	7
EPI_ISL_440747	0	99	2020-04-03	Europe	United Kingdom	2020-05-12	29782	296	5
EPI_ISL_440751	0	99	2020-04-03	Europe	United Kingdom	2020-05-12	29782	296	10
EPI_ISL_440752	0	99	2020-04-03	Europe	United Kingdom	2020-05-12	29782	296	7
EPI_ISL_440753	0	99	2020-04-03	Europe	United Kingdom	2020-05-12	29782	275	5
EPI_ISL_440755	0	99	2020-04-03	Europe	United Kingdom	2020-05-12	29782	296	5
EPI_ISL_440757	0	100	2020-04-04	Europe	United Kingdom	2020-05-12	29782	296	5
EPI_ISL_440758	0	100	2020-04-04	Europe	United Kingdom	2020-05-12	29782	268	5
EPI_ISL_440759	0	99	2020-04-03	Europe	United Kingdom	2020-05-12	29782	296	5
EPI_ISL_440761	0	100	2020-04-04	Europe	United Kingdom	2020-05-12	29782	296	10
EPI_ISL_440763	0	99	2020-04-03	Europe	United Kingdom	2020-05-12	29782	296	5
EPI_ISL_440764	0	101	2020-04-05	Europe	United Kingdom	2020-05-12	29779	291	1
EPI_ISL_440765	0	97	2020-04-01	Europe	United Kingdom	2020-05-12	29782	296	6
EPI_ISL_440766	0	99	2020-04-03	Europe	United Kingdom	2020-05-12	29782	295	5
EPI_ISL_440767	0	98	2020-04-02	Europe	United Kingdom	2020-05-12	29812	214	5
EPI_ISL_440770	0	99	2020-04-03	Europe	United Kingdom	2020-05-12	29782	296	7
EPI_ISL_440774	0	99	2020-04-03	Europe	United Kingdom	2020-05-12	29779	296	5
EPI_ISL_440776	0	100	2020-04-04	Europe	United Kingdom	2020-05-12	29804	271	5
EPI_ISL_440777	0	100	2020-04-04	Europe	United Kingdom	2020-05-12	29782	296	5
EPI_ISL_440779	0	97	2020-04-01	Europe	United Kingdom	2020-05-12	29804	150	5
EPI_ISL_440781	0	99	2020-04-03	Europe	United Kingdom	2020-05-12	29782	295	6
EPI_ISL_440783	0	99	2020-04-03	Europe	United Kingdom	2020-05-12	29782	295	5
EPI_ISL_440784	0	99	2020-04-03	Europe	United Kingdom	2020-05-12	29812	128	5
EPI_ISL_440785	0	98	2020-04-02	Europe	United Kingdom	2020-05-12	29782	297	5
EPI_ISL_440788	0	100	2020-04-04	Europe	United Kingdom	2020-05-12	29782	297	5
EPI_ISL_440789	0	98	2020-04-02	Europe	United Kingdom	2020-05-12	29782	296	5
EPI_ISL_440790	0	100	2020-04-04	Europe	United Kingdom	2020-05-12	29782	296	10
EPI_ISL_440791	0	100	2020-04-04	Europe	United Kingdom	2020-05-12	29782	296	5
EPI_ISL_440795	0	100	2020-04-04	Europe	United Kingdom	2020-05-12	29782	296	5
EPI_ISL_440800	0	98	2020-04-02	Europe	United Kingdom	2020-05-12	29782	184	5
EPI_ISL_440801	0	99	2020-04-03	Europe	United Kingdom	2020-05-12	29782	296	7
EPI_ISL_440802	0	100	2020-04-04	Europe	United Kingdom	2020-05-12	29782	296	5
EPI_ISL_440803	0	99	2020-04-03	Europe	United Kingdom	2020-05-12	29812	271	5
EPI_ISL_440807	0	98	2020-04-02	Europe	United Kingdom	2020-05-12	29782	266	5
EPI_ISL_440839	0	96	03/31/20	Europe	United Kingdom	2020-05-12	29834	53	5
EPI_ISL_440853	1	114	04/18/20	Europe	United Kingdom	2020-05-12	29903	121	5
EPI_ISL_440864	1	117	04/21/20	Europe	United Kingdom	2020-05-12	29903	121	5
EPI_ISL_440867	1	116	04/20/20	Europe	United Kingdom	2020-05-12	29903	121	6
EPI_ISL_440873	1	117	04/21/20	Europe	United Kingdom	2020-05-12	29903	121	5
EPI_ISL_440878	1	117	04/21/20	Europe	United Kingdom	2020-05-12	29903	121	5
EPI_ISL_440884	1	115	04/19/20	Europe	United Kingdom	2020-05-12	29903	121	5
EPI_ISL_440887	1	114	04/18/20	Europe	United Kingdom	2020-05-12	29903	121	5
EPI_ISL_440892	1	117	04/21/20	Europe	United Kingdom	2020-05-12	29903	121	5
EPI_ISL_440894	1	115	04/19/20	Europe	United Kingdom	2020-05-12	29903	122	5
EPI_ISL_440897	1	117	04/21/20	Europe	United Kingdom	2020-05-12	29903	121	5
EPI_ISL_440898	1	118	04/22/20	Europe	United Kingdom	2020-05-12	29900	121	1
EPI_ISL_440903	1	117	04/21/20	Europe	United Kingdom	2020-05-12	29903	121	5
EPI_ISL_440923	1	120	04/24/20	Europe	United Kingdom	2020-05-12	29903	121	6
EPI_ISL_440924	1	120	04/24/20	Europe	United Kingdom	2020-05-12	29903	121	5
EPI_ISL_440930	1	120	04/24/20	Europe	United Kingdom	2020-05-12	29903	121	5
EPI_ISL_440939	1	121	04/25/20	Europe	United Kingdom	2020-05-12	29903	121	5
EPI_ISL_440946	1	122	04/26/20	Europe	United Kingdom	2020-05-12	29903	122	5
EPI_ISL_440948	1	122	04/26/20	Europe	United Kingdom	2020-05-12	29903	122	5
EPI_ISL_440951	0	92	03/27/20	Europe	United Kingdom	2020-05-12	29903	189	10
EPI_ISL_440952	0	92	03/27/20	Europe	United Kingdom	2020-05-12	29903	189	6
EPI_ISL_440953	0	92	03/27/20	Europe	United Kingdom	2020-05-12	29894	189	5
EPI_ISL_440954	0	92	03/27/20	Europe	United Kingdom	2020-05-12	29903	189	5
EPI_ISL_440956	0	92	03/27/20	Europe	United Kingdom	2020-05-12	29903	189	5
EPI_ISL_440957	0	92	03/27/20	Europe	United Kingdom	2020-05-12	29903	189	5
EPI_ISL_440958	0	92	03/27/20	Europe	United Kingdom	2020-05-12	29903	189	5
EPI_ISL_440960	0	98	2020-04-02	Europe	United Kingdom	2020-05-12	29903	189	5
EPI_ISL_440962	0	98	2020-04-02	Europe	United Kingdom	2020-05-12	29903	190	7
EPI_ISL_440964	0	98	2020-04-02	Europe	United Kingdom	2020-05-12	29903	189	5
EPI_ISL_440965	0	98	2020-04-02	Europe	United Kingdom	2020-05-12	29903	189	5
EPI_ISL_440966	0	98	2020-04-02	Europe	United Kingdom	2020-05-12	29903	189	5
EPI_ISL_440967	0	98	2020-04-02	Europe	United Kingdom	2020-05-12	29903	189	4
EPI_ISL_440968	0	98	2020-04-02	Europe	United Kingdom	2020-05-12	29903	189	5
EPI_ISL_440969	0	98	2020-04-02	Europe	United Kingdom	2020-05-12	29903	189	5
EPI_ISL_440970	0	98	2020-04-02	Europe	United Kingdom	2020-05-12	29903	189	10
EPI_ISL_440971	0	96	03/31/20	Europe	United Kingdom	2020-05-12	29903	189	5
EPI_ISL_440972	0	96	03/31/20	Europe	United Kingdom	2020-05-12	29903	189	5
EPI_ISL_440973	0	96	03/31/20	Europe	United Kingdom	2020-05-12	29903	189	5
EPI_ISL_440975	0	96	03/31/20	Europe	United Kingdom	2020-05-12	29903	189	5
EPI_ISL_440976	0	96	03/31/20	Europe	United Kingdom	2020-05-12	29903	189	5
EPI_ISL_440980	0	96	03/31/20	Europe	United Kingdom	2020-05-12	29903	189	6
EPI_ISL_440981	0	96	03/31/20	Europe	United Kingdom	2020-05-12	29903	189	5
EPI_ISL_440983	0	96	03/31/20	Europe	United Kingdom	2020-05-12	29903	189	5
EPI_ISL_440984	0	96	03/31/20	Europe	United Kingdom	2020-05-12	29903	189	5
EPI_ISL_440985	0	96	03/31/20	Europe	United Kingdom	2020-05-12	29903	189	7
EPI_ISL_440986	0	96	03/31/20	Europe	United Kingdom	2020-05-12	29903	189	5
EPI_ISL_440987	0	96	03/31/20	Europe	United Kingdom	2020-05-12	29903	189	5
EPI_ISL_440988	0	96	03/31/20	Europe	United Kingdom	2020-05-12	29903	189	10
EPI_ISL_440989	0	96	03/31/20	Europe	United Kingdom	2020-05-12	29903	189	5
EPI_ISL_440990	0	96	03/31/20	Europe	United Kingdom	2020-05-12	29903	189	5
EPI_ISL_440991	0	98	2020-04-02	Europe	United Kingdom	2020-05-12	29903	189	5
EPI_ISL_440993	0	98	2020-04-02	Europe	United Kingdom	2020-05-12	29903	189	5
EPI_ISL_440994	0	98	2020-04-02	Europe	United Kingdom	2020-05-12	29903	189	1
EPI_ISL_440995	0	98	2020-04-02	Europe	United Kingdom	2020-05-12	29903	189	5
EPI_ISL_440996	0	98	2020-04-02	Europe	United Kingdom	2020-05-12	29903	189	1
EPI_ISL_440997	0	98	2020-04-02	Europe	United Kingdom	2020-05-12	29903	190	5
EPI_ISL_440998	0	98	2020-04-02	Europe	United Kingdom	2020-05-12	29903	189	10
EPI_ISL_440999	0	98	2020-04-02	Europe	United Kingdom	2020-05-12	29903	189	5
EPI_ISL_441000	0	98	2020-04-02	Europe	United Kingdom	2020-05-12	29903	189	5
EPI_ISL_441001	0	98	2020-04-02	Europe	United Kingdom	2020-05-12	29903	189	5
EPI_ISL_441002	0	98	2020-04-02	Europe	United Kingdom	2020-05-12	29903	189	5
EPI_ISL_441003	0	98	2020-04-02	Europe	United Kingdom	2020-05-12	29903	189	5
EPI_ISL_441004	0	98	2020-04-02	Europe	United Kingdom	2020-05-12	29903	189	5
EPI_ISL_441005	0	99	2020-04-03	Europe	United Kingdom	2020-05-12	29903	189	5
EPI_ISL_441006	0	99	2020-04-03	Europe	United Kingdom	2020-05-12	29903	189	9
EPI_ISL_441007	0	99	2020-04-03	Europe	United Kingdom	2020-05-12	29903	189	5
EPI_ISL_441008	0	99	2020-04-03	Europe	United Kingdom	2020-05-12	29903	189	5
EPI_ISL_441009	0	99	2020-04-03	Europe	United Kingdom	2020-05-12	29903	189	5
EPI_ISL_441010	0	99	2020-04-03	Europe	United Kingdom	2020-05-12	29903	189	5
EPI_ISL_441011	0	99	2020-04-03	Europe	United Kingdom	2020-05-12	29903	189	5
EPI_ISL_441012	0	99	2020-04-03	Europe	United Kingdom	2020-05-12	29903	189	5
EPI_ISL_441013	0	99	2020-04-03	Europe	United Kingdom	2020-05-12	29903	189	5
EPI_ISL_441014	0	99	2020-04-03	Europe	United Kingdom	2020-05-12	29903	189	5
EPI_ISL_441015	0	99	2020-04-03	Europe	United Kingdom	2020-05-12	29903	189	5
EPI_ISL_441016	0	102	2020-04-06	Europe	United Kingdom	2020-05-12	29903	189	5
EPI_ISL_441017	0	102	2020-04-06	Europe	United Kingdom	2020-05-12	29903	189	5
EPI_ISL_441018	0	102	2020-04-06	Europe	United Kingdom	2020-05-12	29903	189	5
EPI_ISL_441019	0	102	2020-04-06	Europe	United Kingdom	2020-05-12	29903	189	5
EPI_ISL_441020	0	102	2020-04-06	Europe	United Kingdom	2020-05-12	29903	189	5
EPI_ISL_441021	0	102	2020-04-06	Europe	United Kingdom	2020-05-12	29903	189	5
EPI_ISL_441022	0	102	2020-04-06	Europe	United Kingdom	2020-05-12	29903	189	5
EPI_ISL_441023	0	102	2020-04-06	Europe	United Kingdom	2020-05-12	29903	189	5
EPI_ISL_441024	0	102	2020-04-06	Europe	United Kingdom	2020-05-12	29903	189	5
EPI_ISL_441025	0	102	2020-04-06	Europe	United Kingdom	2020-05-12	29894	189	5
EPI_ISL_441026	0	102	2020-04-06	Europe	United Kingdom	2020-05-12	29903	189	5
EPI_ISL_441027	0	102	2020-04-06	Europe	United Kingdom	2020-05-12	29903	189	5
EPI_ISL_441028	0	102	2020-04-06	Europe	United Kingdom	2020-05-12	29903	189	5
EPI_ISL_441029	0	102	2020-04-06	Europe	United Kingdom	2020-05-12	29903	189	5
EPI_ISL_441030	0	102	2020-04-06	Europe	United Kingdom	2020-05-12	29903	189	5
EPI_ISL_441031	0	102	2020-04-06	Europe	United Kingdom	2020-05-12	29903	189	10
EPI_ISL_441032	0	102	2020-04-06	Europe	United Kingdom	2020-05-12	29903	189	5
EPI_ISL_441033	0	102	2020-04-06	Europe	United Kingdom	2020-05-12	29903	189	5
EPI_ISL_441034	0	102	2020-04-06	Europe	United Kingdom	2020-05-12	29903	189	5
EPI_ISL_441035	0	100	2020-04-04	Europe	United Kingdom	2020-05-12	29903	190	5
EPI_ISL_441036	0	100	2020-04-04	Europe	United Kingdom	2020-05-12	29903	189	5
EPI_ISL_441037	0	100	2020-04-04	Europe	United Kingdom	2020-05-12	29903	190	1
EPI_ISL_441038	0	100	2020-04-04	Europe	United Kingdom	2020-05-12	29903	189	5
EPI_ISL_441039	0	100	2020-04-04	Europe	United Kingdom	2020-05-12	29903	189	9
EPI_ISL_441040	0	100	2020-04-04	Europe	United Kingdom	2020-05-12	29903	189	5
EPI_ISL_441041	0	100	2020-04-04	Europe	United Kingdom	2020-05-12	29903	189	5
EPI_ISL_441042	0	100	2020-04-04	Europe	United Kingdom	2020-05-12	29903	190	5
EPI_ISL_441043	0	100	2020-04-04	Europe	United Kingdom	2020-05-12	29903	189	5
EPI_ISL_441045	0	100	2020-04-04	Europe	United Kingdom	2020-05-12	29903	191	5
EPI_ISL_441046	0	100	2020-04-04	Europe	United Kingdom	2020-05-12	29903	191	7
EPI_ISL_441047	0	100	2020-04-04	Europe	United Kingdom	2020-05-12	29903	191	5
EPI_ISL_441049	0	100	2020-04-04	Europe	United Kingdom	2020-05-12	29903	189	7
EPI_ISL_441050	0	100	2020-04-04	Europe	United Kingdom	2020-05-12	29903	189	7
EPI_ISL_441051	0	100	2020-04-04	Europe	United Kingdom	2020-05-12	29903	189	5
EPI_ISL_441053	0	97	2020-04-01	Europe	United Kingdom	2020-05-12	29782	296	5
EPI_ISL_441055	0	99	2020-04-03	Europe	United Kingdom	2020-05-12	29782	296	5
EPI_ISL_441062	0	99	2020-04-03	Europe	United Kingdom	2020-05-12	29782	296	10
EPI_ISL_441064	0	98	2020-04-02	Europe	United Kingdom	2020-05-12	29782	297	9
EPI_ISL_441070	0	99	2020-04-03	Europe	United Kingdom	2020-05-12	29782	296	5
EPI_ISL_441074	0	99	2020-04-03	Europe	United Kingdom	2020-05-12	29782	297	10
EPI_ISL_441075	0	99	2020-04-03	Europe	United Kingdom	2020-05-12	29779	296	1
EPI_ISL_441076	0	97	2020-04-01	Europe	United Kingdom	2020-05-12	29782	295	5
EPI_ISL_441079	0	99	2020-04-03	Europe	United Kingdom	2020-05-12	29783	297	5
EPI_ISL_441083	0	99	2020-04-03	Europe	United Kingdom	2020-05-12	29782	248	9
EPI_ISL_441086	0	99	2020-04-03	Europe	United Kingdom	2020-05-12	29782	298	6
EPI_ISL_441092	0	98	2020-04-02	Europe	United Kingdom	2020-05-12	29782	296	5
EPI_ISL_441099	0	99	2020-04-03	Europe	United Kingdom	2020-05-12	29782	296	9
EPI_ISL_441101	0	98	2020-04-02	Europe	United Kingdom	2020-05-12	29782	296	5
EPI_ISL_441102	0	100	2020-04-04	Europe	United Kingdom	2020-05-12	29782	120	5
EPI_ISL_441103	0	97	2020-04-01	Europe	United Kingdom	2020-05-12	29810	170	10
EPI_ISL_441104	0	99	2020-04-03	Europe	United Kingdom	2020-05-12	29782	296	5
EPI_ISL_441111	0	99	2020-04-03	Europe	United Kingdom	2020-05-12	29808	27	5
EPI_ISL_441112	0	96	03/31/20	Europe	United Kingdom	2020-05-12	29849	67	9
EPI_ISL_441114	0	99	2020-04-03	Europe	United Kingdom	2020-05-12	29782	296	7
EPI_ISL_441115	0	98	2020-04-02	Europe	United Kingdom	2020-05-12	29846	205	10
EPI_ISL_441119	0	99	2020-04-03	Europe	United Kingdom	2020-05-12	29782	297	10
EPI_ISL_441120	0	97	2020-04-01	Europe	United Kingdom	2020-05-12	29849	294	5
EPI_ISL_441122	0	99	2020-04-03	Europe	United Kingdom	2020-05-12	29782	297	5
EPI_ISL_441123	0	97	2020-04-01	Europe	United Kingdom	2020-05-12	29782	296	5
EPI_ISL_441124	0	99	2020-04-03	Europe	United Kingdom	2020-05-12	29807	146	10
EPI_ISL_441125	0	97	2020-04-01	Europe	United Kingdom	2020-05-12	29812	151	5
EPI_ISL_441127	0	97	2020-04-01	Europe	United Kingdom	2020-05-12	29782	296	5
EPI_ISL_441132	0	98	2020-04-02	Europe	United Kingdom	2020-05-12	29782	297	5
EPI_ISL_441136	0	99	2020-04-03	Europe	United Kingdom	2020-05-12	29782	296	7
EPI_ISL_441137	0	97	2020-04-01	Europe	United Kingdom	2020-05-12	29782	297	6
EPI_ISL_441139	0	98	2020-04-02	Europe	United Kingdom	2020-05-12	29782	280	5
EPI_ISL_441142	0	99	2020-04-03	Europe	United Kingdom	2020-05-12	29782	296	5
EPI_ISL_441144	0	97	2020-04-01	Europe	United Kingdom	2020-05-12	29849	229	10
EPI_ISL_441145	0	97	2020-04-01	Europe	United Kingdom	2020-05-12	29782	296	5
EPI_ISL_441148	0	100	2020-04-04	Europe	United Kingdom	2020-05-12	29815	150	9
EPI_ISL_441152	0	96	03/31/20	Europe	United Kingdom	2020-05-12	29782	280	6
EPI_ISL_441153	0	97	2020-04-01	Europe	United Kingdom	2020-05-12	29782	296	1
EPI_ISL_441155	0	100	2020-04-04	Europe	United Kingdom	2020-05-12	29782	295	5
EPI_ISL_441156	0	99	2020-04-03	Europe	United Kingdom	2020-05-12	29782	54	5
EPI_ISL_441157	0	98	2020-04-02	Europe	United Kingdom	2020-05-12	29782	295	5
EPI_ISL_441158	0	99	2020-04-03	Europe	United Kingdom	2020-05-12	29782	296	5
EPI_ISL_441161	0	98	2020-04-02	Europe	United Kingdom	2020-05-12	29782	295	5
EPI_ISL_441162	0	96	03/31/20	Europe	United Kingdom	2020-05-12	29782	296	10
EPI_ISL_441167	0	97	2020-04-01	Europe	United Kingdom	2020-05-12	29782	296	5
EPI_ISL_441169	0	99	2020-04-03	Europe	United Kingdom	2020-05-12	29782	296	5
EPI_ISL_441171	0	99	2020-04-03	Europe	United Kingdom	2020-05-12	29782	297	5
EPI_ISL_441172	0	98	2020-04-02	Europe	United Kingdom	2020-05-12	29782	299	9
EPI_ISL_441174	0	99	2020-04-03	Europe	United Kingdom	2020-05-12	29782	121	5
EPI_ISL_441175	0	99	2020-04-03	Europe	United Kingdom	2020-05-12	29782	121	10
EPI_ISL_441177	0	98	2020-04-02	Europe	United Kingdom	2020-05-12	29782	296	5
EPI_ISL_441178	0	99	2020-04-03	Europe	United Kingdom	2020-05-12	29782	296	10
EPI_ISL_441180	0	98	2020-04-02	Europe	United Kingdom	2020-05-12	29782	296	5
EPI_ISL_441183	0	99	2020-04-03	Europe	United Kingdom	2020-05-12	29782	296	5
EPI_ISL_441187	0	97	2020-04-01	Europe	United Kingdom	2020-05-12	29782	296	5
EPI_ISL_441188	0	100	2020-04-04	Europe	United Kingdom	2020-05-12	29782	296	5
EPI_ISL_441192	0	99	2020-04-03	Europe	United Kingdom	2020-05-12	29782	296	5
EPI_ISL_441195	0	99	2020-04-03	Europe	United Kingdom	2020-05-12	29782	297	5
EPI_ISL_441196	0	100	2020-04-04	Europe	United Kingdom	2020-05-12	29782	297	6
EPI_ISL_441198	0	99	2020-04-03	Europe	United Kingdom	2020-05-12	29782	297	9
EPI_ISL_441200	0	99	2020-04-03	Europe	United Kingdom	2020-05-12	29782	296	5
EPI_ISL_441201	0	99	2020-04-03	Europe	United Kingdom	2020-05-12	29782	296	5
EPI_ISL_441202	0	99	2020-04-03	Europe	United Kingdom	2020-05-12	29782	296	5
EPI_ISL_441204	0	97	2020-04-01	Europe	United Kingdom	2020-05-12	29782	296	5
EPI_ISL_441205	0	99	2020-04-03	Europe	United Kingdom	2020-05-12	29782	296	5
EPI_ISL_441207	0	100	2020-04-04	Europe	United Kingdom	2020-05-12	29782	296	5
EPI_ISL_441211	0	97	2020-04-01	Europe	United Kingdom	2020-05-12	29782	296	5
EPI_ISL_441213	0	99	2020-04-03	Europe	United Kingdom	2020-05-12	29782	296	9
EPI_ISL_441214	0	99	2020-04-03	Europe	United Kingdom	2020-05-12	29782	296	7
EPI_ISL_441215	0	100	2020-04-04	Europe	United Kingdom	2020-05-12	29782	296	5
EPI_ISL_441218	0	100	2020-04-04	Europe	United Kingdom	2020-05-12	29782	286	5
EPI_ISL_441221	0	98	2020-04-02	Europe	United Kingdom	2020-05-12	29782	264	5
EPI_ISL_441222	0	99	2020-04-03	Europe	United Kingdom	2020-05-12	29782	141	5
EPI_ISL_441223	0	99	2020-04-03	Europe	United Kingdom	2020-05-12	29782	295	5
EPI_ISL_441225	0	99	2020-04-03	Europe	United Kingdom	2020-05-12	29782	297	9
EPI_ISL_441227	0	97	2020-04-01	Europe	United Kingdom	2020-05-12	29782	295	5
EPI_ISL_441228	0	98	2020-04-02	Europe	United Kingdom	2020-05-12	29782	0	5
EPI_ISL_441234	0	99	2020-04-03	Europe	United Kingdom	2020-05-12	29782	289	5
EPI_ISL_441239	0	99	2020-04-03	Europe	United Kingdom	2020-05-12	29812	285	5
EPI_ISL_441242	0	99	2020-04-03	Europe	United Kingdom	2020-05-12	29783	129	10
EPI_ISL_441245	0	98	2020-04-02	Europe	United Kingdom	2020-05-12	29844	263	6
EPI_ISL_441247	0	98	2020-04-02	Europe	United Kingdom	2020-05-12	29849	195	5
EPI_ISL_441250	0	97	2020-04-01	Europe	United Kingdom	2020-05-12	29812	255	5
EPI_ISL_441251	0	98	2020-04-02	Europe	United Kingdom	2020-05-12	29782	298	5
EPI_ISL_441255	0	99	2020-04-03	Europe	United Kingdom	2020-05-12	29812	31	5
EPI_ISL_441256	0	97	2020-04-01	Europe	United Kingdom	2020-05-12	29782	297	5
EPI_ISL_441259	0	98	2020-04-02	Europe	United Kingdom	2020-05-12	29782	296	10
EPI_ISL_441262	0	98	2020-04-02	Europe	United Kingdom	2020-05-12	29782	297	5
EPI_ISL_441266	0	98	2020-04-02	Europe	United Kingdom	2020-05-12	29812	215	7
EPI_ISL_441268	0	98	2020-04-02	Europe	United Kingdom	2020-05-12	29812	150	5
EPI_ISL_441283	0	97	2020-04-01	Europe	United Kingdom	2020-05-12	29782	276	10
EPI_ISL_441284	0	98	2020-04-02	Europe	United Kingdom	2020-05-12	29782	296	5
EPI_ISL_441290	0	97	2020-04-01	Europe	United Kingdom	2020-05-12	29782	295	5
EPI_ISL_441296	1	97	2020-04-01	Europe	United Kingdom	2020-05-12	29857	75	5
EPI_ISL_441297	0	98	2020-04-02	Europe	United Kingdom	2020-05-12	29849	214	5
EPI_ISL_441301	0	98	2020-04-02	Europe	United Kingdom	2020-05-12	29782	0	5
EPI_ISL_441302	0	97	2020-04-01	Europe	United Kingdom	2020-05-12	29812	151	10
EPI_ISL_441304	0	97	2020-04-01	Europe	United Kingdom	2020-05-12	29812	277	5
EPI_ISL_441305	0	98	2020-04-02	Europe	United Kingdom	2020-05-12	29844	62	5
EPI_ISL_441307	0	97	2020-04-01	Europe	United Kingdom	2020-05-12	29782	183	5
EPI_ISL_441309	0	98	2020-04-02	Europe	United Kingdom	2020-05-12	29783	291	5
EPI_ISL_441312	0	97	2020-04-01	Europe	United Kingdom	2020-05-12	29812	30	6
EPI_ISL_441313	0	98	2020-04-02	Europe	United Kingdom	2020-05-12	29812	30	6
EPI_ISL_441315	0	98	2020-04-02	Europe	United Kingdom	2020-05-12	29782	297	5
EPI_ISL_441317	0	98	2020-04-02	Europe	United Kingdom	2020-05-12	29801	55	5
EPI_ISL_441319	0	98	2020-04-02	Europe	United Kingdom	2020-05-12	29849	67	5
EPI_ISL_441320	0	98	2020-04-02	Europe	United Kingdom	2020-05-12	29782	285	5
EPI_ISL_441326	0	98	2020-04-02	Europe	United Kingdom	2020-05-12	29782	296	5
EPI_ISL_441332	0	98	2020-04-02	Europe	United Kingdom	2020-05-12	29812	133	5
EPI_ISL_441333	0	98	2020-04-02	Europe	United Kingdom	2020-05-12	29812	294	5
EPI_ISL_441335	0	98	2020-04-02	Europe	United Kingdom	2020-05-12	29849	67	5
EPI_ISL_441342	0	99	2020-04-03	Europe	United Kingdom	2020-05-12	29782	295	5
EPI_ISL_441349	0	98	2020-04-02	Europe	United Kingdom	2020-05-12	29782	295	5
EPI_ISL_441355	1	88	03/23/20	Europe	United Kingdom	2020-05-12	29857	48	1
EPI_ISL_441356	0	88	03/23/20	Europe	United Kingdom	2020-05-12	29886	194	5
EPI_ISL_441357	1	88	03/23/20	Europe	United Kingdom	2020-05-12	29870	57	5
EPI_ISL_441358	0	88	03/23/20	Europe	United Kingdom	2020-05-12	29896	188	1
EPI_ISL_441359	1	88	03/23/20	Europe	United Kingdom	2020-05-12	29863	19	1
EPI_ISL_441360	1	88	03/23/20	Europe	United Kingdom	2020-05-12	29876	72	5
EPI_ISL_441361	0	88	03/23/20	Europe	United Kingdom	2020-05-12	29858	257	1
EPI_ISL_441363	1	88	03/23/20	Europe	United Kingdom	2020-05-12	29862	51	1
EPI_ISL_441364	1	88	03/23/20	Europe	United Kingdom	2020-05-12	29864	22	1
EPI_ISL_441365	0	88	03/23/20	Europe	United Kingdom	2020-05-12	29873	221	5
EPI_ISL_441366	0	88	03/23/20	Europe	United Kingdom	2020-05-12	29872	152	10
EPI_ISL_441367	1	88	03/23/20	Europe	United Kingdom	2020-05-12	29873	67	9
EPI_ISL_441368	1	88	03/23/20	Europe	United Kingdom	2020-05-12	29865	52	10
EPI_ISL_441369	1	87	03/22/20	Europe	United Kingdom	2020-05-12	29864	82	1
EPI_ISL_441370	1	88	03/23/20	Europe	United Kingdom	2020-05-12	29884	74	1
EPI_ISL_441371	1	87	03/22/20	Europe	United Kingdom	2020-05-12	29872	27	5
EPI_ISL_441372	1	87	03/22/20	Europe	United Kingdom	2020-05-12	29899	84	7
EPI_ISL_441373	1	86	03/21/20	Europe	United Kingdom	2020-05-12	29863	15	1
EPI_ISL_441375	1	86	03/21/20	Europe	United Kingdom	2020-05-12	29870	22	5
EPI_ISL_441376	1	87	03/22/20	Europe	United Kingdom	2020-05-12	29883	73	1
EPI_ISL_441377	0	86	03/21/20	Europe	United Kingdom	2020-05-12	29828	41	1
EPI_ISL_441378	1	86	03/21/20	Europe	United Kingdom	2020-05-12	29864	53	1
EPI_ISL_441379	1	86	03/21/20	Europe	United Kingdom	2020-05-12	29866	93	5
EPI_ISL_441380	1	86	03/21/20	Europe	United Kingdom	2020-05-12	29867	101	5
EPI_ISL_441381	1	85	03/20/20	Europe	United Kingdom	2020-05-12	29865	51	5
EPI_ISL_441382	1	85	03/20/20	Europe	United Kingdom	2020-05-12	29862	112	1
EPI_ISL_441397	1	90	03/25/20	Europe	United Kingdom	2020-05-12	29866	70	5
EPI_ISL_441398	1	90	03/25/20	Europe	United Kingdom	2020-05-12	29865	100	5
EPI_ISL_441399	1	88	03/23/20	Europe	United Kingdom	2020-05-12	29865	48	5
EPI_ISL_441401	1	88	03/23/20	Europe	United Kingdom	2020-05-12	29865	123	5
EPI_ISL_441402	1	88	03/23/20	Europe	United Kingdom	2020-05-12	29866	66	5
EPI_ISL_441403	1	88	03/23/20	Europe	United Kingdom	2020-05-12	29895	83	1
EPI_ISL_441404	1	87	03/22/20	Europe	United Kingdom	2020-05-12	29876	31	6
EPI_ISL_441405	0	86	03/21/20	Europe	United Kingdom	2020-05-12	29821	20	5
EPI_ISL_441406	1	86	03/21/20	Europe	United Kingdom	2020-05-12	29888	79	1
EPI_ISL_441407	0	86	03/21/20	Europe	United Kingdom	2020-05-12	29831	108	7
EPI_ISL_441408	0	86	03/21/20	Europe	United Kingdom	2020-05-12	29896	238	1
EPI_ISL_441409	1	83	03/18/20	Europe	United Kingdom	2020-05-12	29851	32	9
EPI_ISL_441410	1	75	2020-03-10	Europe	United Kingdom	2020-05-12	29873	58	5
EPI_ISL_441411	1	79	03/14/20	Europe	United Kingdom	2020-05-12	29900	86	7
EPI_ISL_441412	1	76	2020-03-11	Europe	United Kingdom	2020-05-12	29874	60	6
EPI_ISL_441414	1	83	03/18/20	Europe	United Kingdom	2020-05-12	29868	20	10
EPI_ISL_441415	1	84	03/19/20	Europe	United Kingdom	2020-05-12	29865	19	1
EPI_ISL_441416	1	89	03/24/20	Europe	United Kingdom	2020-05-12	29867	11	9
EPI_ISL_441417	1	85	03/20/20	Europe	United Kingdom	2020-05-12	29897	25	1
EPI_ISL_441418	1	85	03/20/20	Europe	United Kingdom	2020-05-12	29862	12	1
EPI_ISL_441419	1	81	03/16/20	Europe	United Kingdom	2020-05-12	29862	12	1
EPI_ISL_441420	1	82	03/17/20	Europe	United Kingdom	2020-05-12	29899	46	10
EPI_ISL_441421	1	81	03/16/20	Europe	United Kingdom	2020-05-12	29890	40	1
EPI_ISL_441422	1	83	03/18/20	Europe	United Kingdom	2020-05-12	29867	12	5
EPI_ISL_441423	1	82	03/17/20	Europe	United Kingdom	2020-05-12	29885	38	1
EPI_ISL_441424	1	85	03/20/20	Europe	United Kingdom	2020-05-12	29873	21	5
EPI_ISL_441425	1	81	03/16/20	Europe	United Kingdom	2020-05-12	29864	18	1
EPI_ISL_441426	1	82	03/17/20	Europe	United Kingdom	2020-05-12	29898	23	1
EPI_ISL_441427	1	89	03/24/20	Europe	United Kingdom	2020-05-12	29899	49	5
EPI_ISL_441428	1	83	03/18/20	Europe	United Kingdom	2020-05-12	29896	30	5
EPI_ISL_441429	1	81	03/16/20	Europe	United Kingdom	2020-05-12	29865	12	9
EPI_ISL_441430	1	83	03/18/20	Europe	United Kingdom	2020-05-12	29890	43	1
EPI_ISL_441431	1	82	03/17/20	Europe	United Kingdom	2020-05-12	29867	14	1
EPI_ISL_441432	1	82	03/17/20	Europe	United Kingdom	2020-05-12	29888	38	1
EPI_ISL_441433	1	83	03/18/20	Europe	United Kingdom	2020-05-12	29886	33	5
EPI_ISL_441434	1	81	03/16/20	Europe	United Kingdom	2020-05-12	29882	32	1
EPI_ISL_441435	1	82	03/17/20	Europe	United Kingdom	2020-05-12	29882	32	1
EPI_ISL_441436	1	82	03/17/20	Europe	United Kingdom	2020-05-12	29891	41	5
EPI_ISL_441465	1	111	04/15/20	Europe	United Kingdom	2020-05-12	29903	123	5
EPI_ISL_441478	1	108	2020-04-12	Europe	United Kingdom	2020-05-12	29903	129	1
EPI_ISL_441479	1	108	2020-04-12	Europe	United Kingdom	2020-05-12	29903	126	5
EPI_ISL_441547	0	102	2020-04-06	Europe	United Kingdom	2020-05-12	29782	296	5
EPI_ISL_441549	0	102	2020-04-06	Europe	United Kingdom	2020-05-12	29782	297	7
EPI_ISL_441552	0	102	2020-04-06	Europe	United Kingdom	2020-05-12	29821	160	5
EPI_ISL_441555	0	101	2020-04-05	Europe	United Kingdom	2020-05-12	29782	273	10
EPI_ISL_441556	0	100	2020-04-04	Europe	United Kingdom	2020-05-12	29812	162	5
EPI_ISL_441559	0	102	2020-04-06	Europe	United Kingdom	2020-05-12	29782	297	10
EPI_ISL_441560	0	101	2020-04-05	Europe	United Kingdom	2020-05-12	29849	164	5
EPI_ISL_441561	0	101	2020-04-05	Europe	United Kingdom	2020-05-12	29782	297	10
EPI_ISL_441564	0	102	2020-04-06	Europe	United Kingdom	2020-05-12	29828	47	5
EPI_ISL_441565	0	102	2020-04-06	Europe	United Kingdom	2020-05-12	29782	295	5
EPI_ISL_441569	0	101	2020-04-05	Europe	United Kingdom	2020-05-12	29782	295	5
EPI_ISL_441573	0	100	2020-04-04	Europe	United Kingdom	2020-05-12	29779	295	1
EPI_ISL_441575	0	101	2020-04-05	Europe	United Kingdom	2020-05-12	29782	120	5
EPI_ISL_441578	0	101	2020-04-05	Europe	United Kingdom	2020-05-12	29895	253	5
EPI_ISL_441579	0	102	2020-04-06	Europe	United Kingdom	2020-05-12	29782	205	5
EPI_ISL_441583	0	100	2020-04-04	Europe	United Kingdom	2020-05-12	29782	260	5
EPI_ISL_441587	0	102	2020-04-06	Europe	United Kingdom	2020-05-12	29782	296	5
EPI_ISL_441588	0	99	2020-04-03	Europe	United Kingdom	2020-05-12	29782	296	5
EPI_ISL_441590	0	102	2020-04-06	Europe	United Kingdom	2020-05-12	29782	203	5
EPI_ISL_441591	0	98	2020-04-02	Europe	United Kingdom	2020-05-12	29812	30	5
EPI_ISL_441593	0	99	2020-04-03	Europe	United Kingdom	2020-05-12	29782	296	7
EPI_ISL_441595	0	101	2020-04-05	Europe	United Kingdom	2020-05-12	29782	295	6
EPI_ISL_441596	0	100	2020-04-04	Europe	United Kingdom	2020-05-12	29849	187	5
EPI_ISL_441597	0	102	2020-04-06	Europe	United Kingdom	2020-05-12	29783	297	5
EPI_ISL_441602	0	102	2020-04-06	Europe	United Kingdom	2020-05-12	29849	69	5
EPI_ISL_441604	0	101	2020-04-05	Europe	United Kingdom	2020-05-12	29782	296	5
EPI_ISL_441605	0	102	2020-04-06	Europe	United Kingdom	2020-05-12	29782	130	6
EPI_ISL_441606	0	100	2020-04-04	Europe	United Kingdom	2020-05-12	29782	295	7
EPI_ISL_441607	0	100	2020-04-04	Europe	United Kingdom	2020-05-12	29782	290	5
EPI_ISL_441609	0	100	2020-04-04	Europe	United Kingdom	2020-05-12	29812	259	5
EPI_ISL_441612	0	101	2020-04-05	Europe	United Kingdom	2020-05-12	29782	295	5
EPI_ISL_441613	0	101	2020-04-05	Europe	United Kingdom	2020-05-12	29837	158	5
EPI_ISL_441615	0	102	2020-04-06	Europe	United Kingdom	2020-05-12	29782	295	1
EPI_ISL_441617	0	103	2020-04-07	Europe	United Kingdom	2020-05-12	29783	296	5
EPI_ISL_441618	0	101	2020-04-05	Europe	United Kingdom	2020-05-12	29782	296	5
EPI_ISL_441619	0	100	2020-04-04	Europe	United Kingdom	2020-05-12	29814	172	7
EPI_ISL_441621	0	101	2020-04-05	Europe	United Kingdom	2020-05-12	29782	295	7
EPI_ISL_441623	0	101	2020-04-05	Europe	United Kingdom	2020-05-12	29782	274	5
EPI_ISL_441628	0	100	2020-04-04	Europe	United Kingdom	2020-05-12	29782	177	5
EPI_ISL_441632	0	102	2020-04-06	Europe	United Kingdom	2020-05-12	29782	296	5
EPI_ISL_441635	0	99	2020-04-03	Europe	United Kingdom	2020-05-12	29782	296	5
EPI_ISL_441636	0	100	2020-04-04	Europe	United Kingdom	2020-05-12	29836	174	5
EPI_ISL_441637	0	103	2020-04-07	Europe	United Kingdom	2020-05-12	29783	296	5
EPI_ISL_441640	0	101	2020-04-05	Europe	United Kingdom	2020-05-12	29782	140	10
EPI_ISL_441641	0	102	2020-04-06	Europe	United Kingdom	2020-05-12	29782	295	5
EPI_ISL_441642	0	101	2020-04-05	Europe	United Kingdom	2020-05-12	29782	295	5
EPI_ISL_441643	0	99	2020-04-03	Europe	United Kingdom	2020-05-12	29812	150	5
EPI_ISL_441645	0	101	2020-04-05	Europe	United Kingdom	2020-05-12	29782	263	5
EPI_ISL_441648	0	100	2020-04-04	Europe	United Kingdom	2020-05-12	29782	295	5
EPI_ISL_441650	0	99	2020-04-03	Europe	United Kingdom	2020-05-12	29782	296	7
EPI_ISL_441653	0	101	2020-04-05	Europe	United Kingdom	2020-05-12	29812	162	5
EPI_ISL_441654	0	99	2020-04-03	Europe	United Kingdom	2020-05-12	29783	296	7
EPI_ISL_441657	0	102	2020-04-06	Europe	United Kingdom	2020-05-12	29782	118	5
EPI_ISL_441658	0	100	2020-04-04	Europe	United Kingdom	2020-05-12	29782	297	6
EPI_ISL_441659	0	96	03/31/20	Europe	United Kingdom	2020-05-12	29782	295	7
EPI_ISL_441660	0	103	2020-04-07	Europe	United Kingdom	2020-05-12	29782	295	5
EPI_ISL_441662	0	92	03/27/20	Europe	United Kingdom	2020-05-12	29782	120	5
EPI_ISL_441663	0	95	03/30/20	Europe	United Kingdom	2020-05-12	29782	295	5
EPI_ISL_441665	0	102	2020-04-06	Europe	United Kingdom	2020-05-12	29812	266	5
EPI_ISL_441666	0	102	2020-04-06	Europe	United Kingdom	2020-05-12	29849	197	7
EPI_ISL_441669	0	102	2020-04-06	Europe	United Kingdom	2020-05-12	29812	159	6
EPI_ISL_441670	0	96	03/31/20	Europe	United Kingdom	2020-05-12	29779	296	1
EPI_ISL_441675	0	95	03/30/20	Europe	United Kingdom	2020-05-12	29782	210	5
EPI_ISL_441678	0	102	2020-04-06	Europe	United Kingdom	2020-05-12	29849	207	5
EPI_ISL_441679	0	101	2020-04-05	Europe	United Kingdom	2020-05-12	29782	295	5
EPI_ISL_441680	0	102	2020-04-06	Europe	United Kingdom	2020-05-12	29821	159	5
EPI_ISL_441681	0	102	2020-04-06	Europe	United Kingdom	2020-05-12	29833	171	6
EPI_ISL_441683	0	98	2020-04-02	Europe	United Kingdom	2020-05-12	29783	121	5
EPI_ISL_441690	0	92	03/27/20	Europe	United Kingdom	2020-05-12	29812	30	5
EPI_ISL_441691	0	92	03/27/20	Europe	United Kingdom	2020-05-12	29782	273	5
EPI_ISL_441692	0	103	2020-04-07	Europe	United Kingdom	2020-05-12	29812	81	5
EPI_ISL_441693	0	102	2020-04-06	Europe	United Kingdom	2020-05-12	29782	295	5
EPI_ISL_441694	0	100	2020-04-04	Europe	United Kingdom	2020-05-12	29849	186	5
EPI_ISL_441695	1	101	2020-04-05	Europe	United Kingdom	2020-05-12	29880	98	1
EPI_ISL_441696	0	95	03/30/20	Europe	United Kingdom	2020-05-12	29782	295	5
EPI_ISL_441697	0	95	03/30/20	Europe	United Kingdom	2020-05-12	29782	295	5
EPI_ISL_441699	0	102	2020-04-06	Europe	United Kingdom	2020-05-12	29779	295	1
EPI_ISL_441700	0	102	2020-04-06	Europe	United Kingdom	2020-05-12	29782	297	9
EPI_ISL_441703	0	102	2020-04-06	Europe	United Kingdom	2020-05-12	29849	88	5
EPI_ISL_441708	0	98	2020-04-02	Europe	United Kingdom	2020-05-12	29782	295	5
EPI_ISL_441711	1	102	2020-04-06	Europe	United Kingdom	2020-05-12	29865	86	1
EPI_ISL_441717	0	96	03/31/20	Europe	United Kingdom	2020-05-12	29808	296	1
EPI_ISL_441723	0	102	2020-04-06	Europe	United Kingdom	2020-05-12	29782	295	5
EPI_ISL_441726	0	101	2020-04-05	Europe	United Kingdom	2020-05-12	29782	289	7
EPI_ISL_441727	0	102	2020-04-06	Europe	United Kingdom	2020-05-12	29782	120	5
EPI_ISL_441728	0	103	2020-04-07	Europe	United Kingdom	2020-05-12	29812	30	7
EPI_ISL_441730	0	92	03/27/20	Europe	United Kingdom	2020-05-12	29782	296	5
EPI_ISL_441733	0	96	03/31/20	Europe	United Kingdom	2020-05-12	29782	295	6
EPI_ISL_441734	0	103	2020-04-07	Europe	United Kingdom	2020-05-12	29782	294	5
EPI_ISL_441735	0	101	2020-04-05	Europe	United Kingdom	2020-05-12	29803	21	9
EPI_ISL_441736	0	102	2020-04-06	Europe	United Kingdom	2020-05-12	29782	285	5
EPI_ISL_441737	0	92	03/27/20	Europe	United Kingdom	2020-05-12	29782	120	5
EPI_ISL_441742	0	103	2020-04-07	Europe	United Kingdom	2020-05-12	29782	274	10
EPI_ISL_441744	0	102	2020-04-06	Europe	United Kingdom	2020-05-12	29844	182	5
EPI_ISL_441748	0	102	2020-04-06	Europe	United Kingdom	2020-05-12	29782	296	5
EPI_ISL_441749	0	101	2020-04-05	Europe	United Kingdom	2020-05-12	29816	155	5
EPI_ISL_441752	0	102	2020-04-06	Europe	United Kingdom	2020-05-12	29812	260	5
EPI_ISL_441754	0	102	2020-04-06	Europe	United Kingdom	2020-05-12	29849	187	5
EPI_ISL_441755	0	102	2020-04-06	Europe	United Kingdom	2020-05-12	29782	295	10
EPI_ISL_441758	0	102	2020-04-06	Europe	United Kingdom	2020-05-12	29782	296	5
EPI_ISL_441760	0	102	2020-04-06	Europe	United Kingdom	2020-05-12	29782	295	5
EPI_ISL_441762	0	103	2020-04-07	Europe	United Kingdom	2020-05-12	29782	295	10
EPI_ISL_441764	0	102	2020-04-06	Europe	United Kingdom	2020-05-12	29812	149	5
EPI_ISL_441765	0	91	03/26/20	Europe	United Kingdom	2020-05-12	29809	297	1
EPI_ISL_441766	0	96	03/31/20	Europe	United Kingdom	2020-05-12	29782	295	5
EPI_ISL_441767	0	103	2020-04-07	Europe	United Kingdom	2020-05-12	29779	295	1
EPI_ISL_441768	0	102	2020-04-06	Europe	United Kingdom	2020-05-12	29782	296	5
EPI_ISL_441770	0	91	03/26/20	Europe	United Kingdom	2020-05-12	29779	296	1
EPI_ISL_441771	0	91	03/26/20	Europe	United Kingdom	2020-05-12	29779	296	1
EPI_ISL_441772	0	102	2020-04-06	Europe	United Kingdom	2020-05-12	29863	163	7
EPI_ISL_441773	1	102	2020-04-06	Europe	United Kingdom	2020-05-12	29859	77	5
EPI_ISL_441774	0	102	2020-04-06	Europe	United Kingdom	2020-05-12	29812	30	9
EPI_ISL_441775	0	96	03/31/20	Europe	United Kingdom	2020-05-12	29865	205	5
EPI_ISL_441778	0	102	2020-04-06	Europe	United Kingdom	2020-05-12	29782	286	5
EPI_ISL_441781	0	91	03/26/20	Europe	United Kingdom	2020-05-12	29782	0	5
EPI_ISL_441784	0	99	2020-04-03	Europe	United Kingdom	2020-05-12	29782	296	5
EPI_ISL_441788	0	97	2020-04-01	Europe	United Kingdom	2020-05-12	29782	165	5
EPI_ISL_441789	0	97	2020-04-01	Europe	United Kingdom	2020-05-12	29782	295	9
EPI_ISL_441797	0	97	2020-04-01	Europe	United Kingdom	2020-05-12	29782	274	5
EPI_ISL_441798	0	99	2020-04-03	Europe	United Kingdom	2020-05-12	29812	202	1
EPI_ISL_441800	0	98	2020-04-02	Europe	United Kingdom	2020-05-12	29812	32	10
EPI_ISL_441801	0	99	2020-04-03	Europe	United Kingdom	2020-05-12	29782	295	5
EPI_ISL_441802	0	99	2020-04-03	Europe	United Kingdom	2020-05-12	29782	296	10
EPI_ISL_441813	0	99	2020-04-03	Europe	United Kingdom	2020-05-12	29782	296	10
EPI_ISL_441824	0	99	2020-04-03	Europe	United Kingdom	2020-05-12	29782	296	5
EPI_ISL_441827	0	98	2020-04-02	Europe	United Kingdom	2020-05-12	29782	296	5
EPI_ISL_441830	0	98	2020-04-02	Europe	United Kingdom	2020-05-12	29782	295	5
EPI_ISL_441835	0	97	2020-04-01	Europe	United Kingdom	2020-05-12	29782	296	5
EPI_ISL_441843	0	99	2020-04-03	Europe	United Kingdom	2020-05-12	29782	296	5
EPI_ISL_441845	0	98	2020-04-02	Europe	United Kingdom	2020-05-12	29782	296	6
EPI_ISL_441863	1	124	04/28/20	Europe	United Kingdom	2020-05-12	29897	125	5
EPI_ISL_441864	1	124	04/28/20	Europe	United Kingdom	2020-05-12	29903	123	5
EPI_ISL_441867	1	124	04/28/20	Europe	United Kingdom	2020-05-12	29903	123	6
EPI_ISL_441869	1	124	04/28/20	Europe	United Kingdom	2020-05-12	29903	123	10
EPI_ISL_441870	1	124	04/28/20	Europe	United Kingdom	2020-05-12	29903	123	6
EPI_ISL_441871	1	125	04/29/20	Europe	United Kingdom	2020-05-12	29903	126	5
EPI_ISL_441872	1	125	04/29/20	Europe	United Kingdom	2020-05-12	29903	125	5
EPI_ISL_441873	1	125	04/29/20	Europe	United Kingdom	2020-05-12	29903	127	5
EPI_ISL_441880	1	126	04/30/20	Europe	United Kingdom	2020-05-12	29903	125	5
EPI_ISL_441881	1	126	04/30/20	Europe	United Kingdom	2020-05-12	29903	123	5
EPI_ISL_441882	1	126	04/30/20	Europe	United Kingdom	2020-05-12	29903	123	5
EPI_ISL_441885	1	126	04/30/20	Europe	United Kingdom	2020-05-12	29903	127	6
EPI_ISL_441890	1	126	04/30/20	Europe	United Kingdom	2020-05-12	29903	123	6
EPI_ISL_441891	1	126	04/30/20	Europe	United Kingdom	2020-05-12	29903	125	5
EPI_ISL_441892	1	126	04/30/20	Europe	United Kingdom	2020-05-12	29903	123	5
EPI_ISL_441894	1	126	04/30/20	Europe	United Kingdom	2020-05-12	29903	123	6
EPI_ISL_441895	1	126	04/30/20	Europe	United Kingdom	2020-05-12	29903	125	7
EPI_ISL_441896	1	126	04/30/20	Europe	United Kingdom	2020-05-12	29903	123	6
EPI_ISL_441898	1	106	2020-04-10	Europe	United Kingdom	2020-05-12	29903	121	5
EPI_ISL_441913	1	107	2020-04-11	Europe	United Kingdom	2020-05-12	29903	121	5
EPI_ISL_441916	1	106	2020-04-10	Europe	United Kingdom	2020-05-12	29903	121	5
EPI_ISL_441932	1	104	2020-04-08	Europe	United Kingdom	2020-05-12	29903	121	7
EPI_ISL_441935	1	107	2020-04-11	Europe	United Kingdom	2020-05-12	29903	121	5
EPI_ISL_441942	1	105	2020-04-09	Europe	United Kingdom	2020-05-12	29903	121	5
EPI_ISL_441952	1	104	2020-04-08	Europe	United Kingdom	2020-05-12	29903	121	5
EPI_ISL_441955	0	108	2020-04-12	Europe	United Kingdom	2020-05-12	29903	227	6
EPI_ISL_441975	1	91	03/26/20	Europe	United Kingdom	2020-05-12	29903	132	5
EPI_ISL_441981	0	91	03/26/20	Europe	United Kingdom	2020-05-12	29903	178	5
EPI_ISL_441984	1	89	03/24/20	Europe	United Kingdom	2020-05-12	29903	121	5
EPI_ISL_441991	1	108	2020-04-12	Europe	United Kingdom	2020-05-12	29903	121	5
EPI_ISL_441999	1	105	2020-04-09	Europe	United Kingdom	2020-05-12	29903	121	5
EPI_ISL_442001	1	90	03/25/20	Europe	United Kingdom	2020-05-12	29903	121	10
EPI_ISL_442013	1	95	03/30/20	Europe	United Kingdom	2020-05-12	29903	121	5
EPI_ISL_442032	1	115	04/19/20	Europe	United Kingdom	2020-05-12	29903	121	6
EPI_ISL_442043	1	108	2020-04-12	Europe	United Kingdom	2020-05-12	29903	121	5
EPI_ISL_442044	0	91	03/26/20	Asia	Iran	2020-05-12	29793	0	11
EPI_ISL_442045	0	101	2020-04-05	Europe	United Kingdom	2020-05-12	29782	296	5
EPI_ISL_442048	0	101	2020-04-05	Europe	United Kingdom	2020-05-12	29782	1	10
EPI_ISL_442049	0	102	2020-04-06	Europe	United Kingdom	2020-05-12	29812	201	5
EPI_ISL_442055	0	102	2020-04-06	Europe	United Kingdom	2020-05-12	29782	295	5
EPI_ISL_442057	0	101	2020-04-05	Europe	United Kingdom	2020-05-12	29782	296	5
EPI_ISL_442058	0	102	2020-04-06	Europe	United Kingdom	2020-05-12	29782	267	5
EPI_ISL_442059	0	101	2020-04-05	Europe	United Kingdom	2020-05-12	29812	30	5
EPI_ISL_442060	0	100	2020-04-04	Europe	United Kingdom	2020-05-12	29782	296	9
EPI_ISL_442061	0	100	2020-04-04	Europe	United Kingdom	2020-05-12	29812	150	5
EPI_ISL_442064	0	101	2020-04-05	Europe	United Kingdom	2020-05-12	29849	68	5
EPI_ISL_442066	0	100	2020-04-04	Europe	United Kingdom	2020-05-12	29782	0	5
EPI_ISL_442068	0	101	2020-04-05	Europe	United Kingdom	2020-05-12	29782	296	5
EPI_ISL_442070	0	102	2020-04-06	Europe	United Kingdom	2020-05-12	29783	131	1
EPI_ISL_442071	0	100	2020-04-04	Europe	United Kingdom	2020-05-12	29782	296	5
EPI_ISL_442073	0	98	2020-04-02	Europe	United Kingdom	2020-05-12	29782	310	1
EPI_ISL_442074	0	102	2020-04-06	Europe	United Kingdom	2020-05-12	29783	141	5
EPI_ISL_442075	0	101	2020-04-05	Europe	United Kingdom	2020-05-12	29893	232	5
EPI_ISL_442076	0	101	2020-04-05	Europe	United Kingdom	2020-05-12	29849	188	4
EPI_ISL_442077	0	102	2020-04-06	Europe	United Kingdom	2020-05-12	29782	75	7
EPI_ISL_442079	0	101	2020-04-05	Europe	United Kingdom	2020-05-12	29782	295	5
EPI_ISL_442080	0	100	2020-04-04	Europe	United Kingdom	2020-05-12	29812	130	6
EPI_ISL_442083	0	102	2020-04-06	Europe	United Kingdom	2020-05-12	29782	297	5
EPI_ISL_442084	0	103	2020-04-07	Europe	United Kingdom	2020-05-12	29782	296	5
EPI_ISL_442085	0	101	2020-04-05	Europe	United Kingdom	2020-05-12	29782	295	7
EPI_ISL_442088	0	101	2020-04-05	Europe	United Kingdom	2020-05-12	29782	194	5
EPI_ISL_442089	0	101	2020-04-05	Europe	United Kingdom	2020-05-12	29782	295	5
EPI_ISL_442090	0	102	2020-04-06	Europe	United Kingdom	2020-05-12	29782	298	9
EPI_ISL_442091	0	101	2020-04-05	Europe	United Kingdom	2020-05-12	29782	296	10
EPI_ISL_442093	0	102	2020-04-06	Europe	United Kingdom	2020-05-12	29782	296	5
EPI_ISL_442094	0	100	2020-04-04	Europe	United Kingdom	2020-05-12	29812	31	4
EPI_ISL_442095	0	102	2020-04-06	Europe	United Kingdom	2020-05-12	29782	295	7
EPI_ISL_442097	0	100	2020-04-04	Europe	United Kingdom	2020-05-12	29782	1	5
EPI_ISL_442102	0	100	2020-04-04	Europe	United Kingdom	2020-05-12	29782	296	5
EPI_ISL_442103	0	101	2020-04-05	Europe	United Kingdom	2020-05-12	29782	295	10
EPI_ISL_442104	0	100	2020-04-04	Europe	United Kingdom	2020-05-12	29783	151	5
EPI_ISL_442105	0	101	2020-04-05	Europe	United Kingdom	2020-05-12	29783	297	5
EPI_ISL_442108	0	102	2020-04-06	Europe	United Kingdom	2020-05-12	29782	122	1
EPI_ISL_442113	0	102	2020-04-06	Europe	United Kingdom	2020-05-12	29782	296	5
EPI_ISL_442117	0	101	2020-04-05	Europe	United Kingdom	2020-05-12	29816	157	5
EPI_ISL_442121	0	101	2020-04-05	Europe	United Kingdom	2020-05-12	29782	1	5
EPI_ISL_442122	0	101	2020-04-05	Europe	United Kingdom	2020-05-12	29812	150	5
EPI_ISL_442123	0	102	2020-04-06	Europe	United Kingdom	2020-05-12	29811	149	5
EPI_ISL_442124	0	101	2020-04-05	Europe	United Kingdom	2020-05-12	29899	156	5
EPI_ISL_442126	0	101	2020-04-05	Europe	United Kingdom	2020-05-12	29844	63	5
EPI_ISL_442133	0	102	2020-04-06	Europe	United Kingdom	2020-05-12	29812	150	10
EPI_ISL_442134	0	101	2020-04-05	Europe	United Kingdom	2020-05-12	29844	62	5
EPI_ISL_442139	0	101	2020-04-05	Europe	United Kingdom	2020-05-12	29849	188	5
EPI_ISL_442140	0	101	2020-04-05	Europe	United Kingdom	2020-05-12	29782	295	5
EPI_ISL_442143	0	101	2020-04-05	Europe	United Kingdom	2020-05-12	29782	250	7
EPI_ISL_442144	0	100	2020-04-04	Europe	United Kingdom	2020-05-12	29901	239	5
EPI_ISL_442154	0	100	2020-04-04	Europe	United Kingdom	2020-05-12	29779	295	5
EPI_ISL_442155	0	100	2020-04-04	Europe	United Kingdom	2020-05-12	29790	45	5
EPI_ISL_442157	0	101	2020-04-05	Europe	United Kingdom	2020-05-12	29782	296	5
EPI_ISL_442163	0	100	2020-04-04	Europe	United Kingdom	2020-05-12	29812	57	5
EPI_ISL_442164	0	101	2020-04-05	Europe	United Kingdom	2020-05-12	29782	296	5
EPI_ISL_442168	0	102	2020-04-06	Europe	United Kingdom	2020-05-12	29812	151	5
EPI_ISL_442169	0	103	2020-04-07	Europe	United Kingdom	2020-05-12	29782	297	5
EPI_ISL_442170	0	101	2020-04-05	Europe	United Kingdom	2020-05-12	29849	67	5
EPI_ISL_442174	0	100	2020-04-04	Europe	United Kingdom	2020-05-12	29779	264	5
EPI_ISL_442179	0	103	2020-04-07	Europe	United Kingdom	2020-05-12	29782	1	5
EPI_ISL_442184	0	102	2020-04-06	Europe	United Kingdom	2020-05-12	29812	171	5
EPI_ISL_442188	0	101	2020-04-05	Europe	United Kingdom	2020-05-12	29842	61	5
EPI_ISL_442190	0	102	2020-04-06	Europe	United Kingdom	2020-05-12	29842	180	5
EPI_ISL_442192	0	100	2020-04-04	Europe	United Kingdom	2020-05-12	29812	32	5
EPI_ISL_442193	0	100	2020-04-04	Europe	United Kingdom	2020-05-12	29849	67	5
EPI_ISL_442194	1	102	2020-04-06	Europe	United Kingdom	2020-05-12	29899	118	9
EPI_ISL_442198	0	100	2020-04-04	Europe	United Kingdom	2020-05-12	29782	165	5
EPI_ISL_442199	0	101	2020-04-05	Europe	United Kingdom	2020-05-12	29782	297	5
EPI_ISL_442200	0	103	2020-04-07	Europe	United Kingdom	2020-05-12	29782	286	5
EPI_ISL_442208	0	102	2020-04-06	Europe	United Kingdom	2020-05-12	29782	0	5
EPI_ISL_442210	0	99	2020-04-03	Europe	United Kingdom	2020-05-12	29782	295	5
EPI_ISL_442213	0	101	2020-04-05	Europe	United Kingdom	2020-05-12	29782	295	7
EPI_ISL_442214	0	100	2020-04-04	Europe	United Kingdom	2020-05-12	29782	295	9
EPI_ISL_442216	0	103	2020-04-07	Europe	United Kingdom	2020-05-12	29782	296	9
EPI_ISL_442220	0	101	2020-04-05	Europe	United Kingdom	2020-05-12	29782	295	9
EPI_ISL_442221	0	103	2020-04-07	Europe	United Kingdom	2020-05-12	29782	296	7
EPI_ISL_442222	0	101	2020-04-05	Europe	United Kingdom	2020-05-12	29812	150	10
EPI_ISL_442224	0	102	2020-04-06	Europe	United Kingdom	2020-05-12	29782	241	5
EPI_ISL_442225	0	103	2020-04-07	Europe	United Kingdom	2020-05-12	29782	295	7
EPI_ISL_442231	0	102	2020-04-06	Europe	United Kingdom	2020-05-12	29782	296	5
EPI_ISL_442236	0	103	2020-04-07	Europe	United Kingdom	2020-05-12	29782	295	5
EPI_ISL_442237	0	102	2020-04-06	Europe	United Kingdom	2020-05-12	29782	296	5
EPI_ISL_442240	0	102	2020-04-06	Europe	United Kingdom	2020-05-12	29782	0	5
EPI_ISL_442244	0	101	2020-04-05	Europe	United Kingdom	2020-05-12	29812	151	10
EPI_ISL_442246	0	102	2020-04-06	Europe	United Kingdom	2020-05-12	29782	300	5
EPI_ISL_442247	0	101	2020-04-05	Europe	United Kingdom	2020-05-12	29782	295	10
EPI_ISL_442248	0	100	2020-04-04	Europe	United Kingdom	2020-05-12	29782	296	5
EPI_ISL_442254	0	101	2020-04-05	Europe	United Kingdom	2020-05-12	29830	48	7
EPI_ISL_442256	0	101	2020-04-05	Europe	United Kingdom	2020-05-12	29812	288	5
EPI_ISL_442257	0	101	2020-04-05	Europe	United Kingdom	2020-05-12	29782	120	5
EPI_ISL_442262	0	100	2020-04-04	Europe	United Kingdom	2020-05-12	29782	295	5
EPI_ISL_442263	0	101	2020-04-05	Europe	United Kingdom	2020-05-12	29782	296	5
EPI_ISL_442268	0	99	2020-04-03	Europe	United Kingdom	2020-05-12	29783	279	7
EPI_ISL_442270	0	102	2020-04-06	Europe	United Kingdom	2020-05-12	29783	296	5
EPI_ISL_442272	0	102	2020-04-06	Europe	United Kingdom	2020-05-12	29782	295	7
EPI_ISL_442273	0	103	2020-04-07	Europe	United Kingdom	2020-05-12	29782	273	5
EPI_ISL_442276	0	101	2020-04-05	Europe	United Kingdom	2020-05-12	29782	296	9
EPI_ISL_442277	0	101	2020-04-05	Europe	United Kingdom	2020-05-12	29782	295	5
EPI_ISL_442278	0	100	2020-04-04	Europe	United Kingdom	2020-05-12	29782	295	7
EPI_ISL_442281	0	101	2020-04-05	Europe	United Kingdom	2020-05-12	29782	296	7
EPI_ISL_442283	0	99	2020-04-03	Europe	United Kingdom	2020-05-12	29782	0	7
EPI_ISL_442284	0	100	2020-04-04	Europe	United Kingdom	2020-05-12	29782	121	5
EPI_ISL_442285	0	101	2020-04-05	Europe	United Kingdom	2020-05-12	29812	205	7
EPI_ISL_442288	0	101	2020-04-05	Europe	United Kingdom	2020-05-12	29849	207	7
EPI_ISL_442291	0	100	2020-04-04	Europe	United Kingdom	2020-05-12	29782	295	5
EPI_ISL_442292	0	100	2020-04-04	Europe	United Kingdom	2020-05-12	29782	295	7
EPI_ISL_442295	0	99	2020-04-03	Europe	United Kingdom	2020-05-12	29849	187	7
EPI_ISL_442297	0	102	2020-04-06	Europe	United Kingdom	2020-05-12	29782	295	5
EPI_ISL_442299	0	102	2020-04-06	Europe	United Kingdom	2020-05-12	29849	186	5
EPI_ISL_442301	0	102	2020-04-06	Europe	United Kingdom	2020-05-12	29784	275	5
EPI_ISL_442305	0	102	2020-04-06	Europe	United Kingdom	2020-05-12	29782	273	5
EPI_ISL_442306	0	102	2020-04-06	Europe	United Kingdom	2020-05-12	29782	295	5
EPI_ISL_442307	0	102	2020-04-06	Europe	United Kingdom	2020-05-12	29773	294	5
EPI_ISL_442308	0	102	2020-04-06	Europe	United Kingdom	2020-05-12	29812	134	5
EPI_ISL_442309	0	102	2020-04-06	Europe	United Kingdom	2020-05-12	29776	296	5
EPI_ISL_442316	0	102	2020-04-06	Europe	United Kingdom	2020-05-12	29782	295	5
EPI_ISL_442318	0	101	2020-04-05	Europe	United Kingdom	2020-05-12	29782	295	5
EPI_ISL_442319	0	101	2020-04-05	Europe	United Kingdom	2020-05-12	29819	158	6
EPI_ISL_442320	0	101	2020-04-05	Europe	United Kingdom	2020-05-12	29782	295	5
EPI_ISL_442323	0	102	2020-04-06	Europe	United Kingdom	2020-05-12	29782	296	5
EPI_ISL_442324	0	102	2020-04-06	Europe	United Kingdom	2020-05-12	29782	120	5
EPI_ISL_442325	0	101	2020-04-05	Europe	United Kingdom	2020-05-12	29782	295	7
EPI_ISL_442327	0	103	2020-04-07	Europe	United Kingdom	2020-05-12	29782	295	5
EPI_ISL_442330	0	101	2020-04-05	Europe	United Kingdom	2020-05-12	29782	295	5
EPI_ISL_442335	0	100	2020-04-04	Europe	United Kingdom	2020-05-12	29782	150	5
EPI_ISL_442336	0	100	2020-04-04	Europe	United Kingdom	2020-05-12	29782	296	5
EPI_ISL_442338	0	102	2020-04-06	Europe	United Kingdom	2020-05-12	29779	295	1
EPI_ISL_442340	0	102	2020-04-06	Europe	United Kingdom	2020-05-12	29783	296	5
EPI_ISL_442342	0	101	2020-04-05	Europe	United Kingdom	2020-05-12	29782	296	5
EPI_ISL_442343	0	99	2020-04-03	Europe	United Kingdom	2020-05-12	29782	295	5
EPI_ISL_442350	1	105	2020-04-09	Europe	United Kingdom	2020-05-12	29903	121	7
EPI_ISL_442353	1	107	2020-04-11	Europe	United Kingdom	2020-05-12	29903	121	5
EPI_ISL_442354	1	105	2020-04-09	Europe	United Kingdom	2020-05-12	29903	122	5
EPI_ISL_442357	1	106	2020-04-10	Europe	United Kingdom	2020-05-12	29903	148	5
EPI_ISL_442358	1	106	2020-04-10	Europe	United Kingdom	2020-05-12	29903	121	5
EPI_ISL_442370	1	106	2020-04-10	Europe	United Kingdom	2020-05-12	29903	121	7
EPI_ISL_442372	1	104	2020-04-08	Europe	United Kingdom	2020-05-12	29903	121	5
EPI_ISL_442380	1	104	2020-04-08	Europe	United Kingdom	2020-05-12	29903	121	9
EPI_ISL_442387	1	106	2020-04-10	Europe	United Kingdom	2020-05-12	29903	122	5
EPI_ISL_442390	1	107	2020-04-11	Europe	United Kingdom	2020-05-12	29903	121	5
EPI_ISL_442397	1	91	03/26/20	Europe	United Kingdom	2020-05-12	29903	121	5
EPI_ISL_442398	1	91	03/26/20	Europe	United Kingdom	2020-05-12	29900	126	1
EPI_ISL_442404	0	108	2020-04-12	Europe	United Kingdom	2020-05-12	29903	211	5
EPI_ISL_442407	1	106	2020-04-10	Europe	United Kingdom	2020-05-12	29903	121	5
EPI_ISL_442413	1	106	2020-04-10	Europe	United Kingdom	2020-05-12	29903	121	10
EPI_ISL_442418	1	107	2020-04-11	Europe	United Kingdom	2020-05-12	29903	121	5
EPI_ISL_442432	1	105	2020-04-09	Europe	United Kingdom	2020-05-12	29903	121	5
EPI_ISL_442438	1	106	2020-04-10	Europe	United Kingdom	2020-05-12	29903	122	5
EPI_ISL_442448	1	105	2020-04-09	Europe	United Kingdom	2020-05-12	29903	121	1
EPI_ISL_442468	1	106	2020-04-10	Europe	United Kingdom	2020-05-12	29900	121	1
EPI_ISL_442472	1	107	2020-04-11	Europe	United Kingdom	2020-05-12	29903	121	5
EPI_ISL_442478	1	98	2020-04-02	Europe	United Kingdom	2020-05-12	29903	132	6
EPI_ISL_442479	1	105	2020-04-09	Europe	United Kingdom	2020-05-12	29903	121	5
EPI_ISL_442481	1	104	2020-04-08	Europe	United Kingdom	2020-05-12	29903	122	6
EPI_ISL_442487	1	113	04/17/20	Europe	United Kingdom	2020-05-12	29900	121	1
EPI_ISL_442489	1	107	2020-04-11	Europe	United Kingdom	2020-05-12	29903	121	10
EPI_ISL_442502	1	105	2020-04-09	Europe	United Kingdom	2020-05-12	29903	121	5
EPI_ISL_442506	1	91	03/26/20	Europe	United Kingdom	2020-05-12	29903	121	5
EPI_ISL_442510	1	91	03/26/20	Europe	United Kingdom	2020-05-12	29903	121	5
EPI_ISL_442523	0	74	2020-03-09	Asia	Iran	2020-05-12	29822	0	11
EPI_ISL_442524	0	108	2020-04-12	Europe	United Kingdom	2020-05-12	29812	32	5
EPI_ISL_442526	0	109	04/13/20	Europe	United Kingdom	2020-05-12	29782	295	5
EPI_ISL_442528	0	108	2020-04-12	Europe	United Kingdom	2020-05-12	29782	295	10
EPI_ISL_442529	0	108	2020-04-12	Europe	United Kingdom	2020-05-12	29783	297	5
EPI_ISL_442531	0	107	2020-04-11	Europe	United Kingdom	2020-05-12	29782	295	5
EPI_ISL_442532	0	107	2020-04-11	Europe	United Kingdom	2020-05-12	29899	236	5
EPI_ISL_442533	0	103	2020-04-07	Europe	United Kingdom	2020-05-12	29782	297	7
EPI_ISL_442535	0	107	2020-04-11	Europe	United Kingdom	2020-05-12	29783	121	5
EPI_ISL_442537	0	104	2020-04-08	Europe	United Kingdom	2020-05-12	29779	297	5
EPI_ISL_442545	0	104	2020-04-08	Europe	United Kingdom	2020-05-12	29782	295	6
EPI_ISL_442547	0	106	2020-04-10	Europe	United Kingdom	2020-05-12	29819	238	5
EPI_ISL_442548	0	108	2020-04-12	Europe	United Kingdom	2020-05-12	29783	274	5
EPI_ISL_442556	0	106	2020-04-10	Europe	United Kingdom	2020-05-12	29782	131	5
EPI_ISL_442559	0	108	2020-04-12	Europe	United Kingdom	2020-05-12	29782	274	7
EPI_ISL_442562	0	106	2020-04-10	Europe	United Kingdom	2020-05-12	29826	44	5
EPI_ISL_442568	0	106	2020-04-10	Europe	United Kingdom	2020-05-12	29753	297	5
EPI_ISL_442569	0	107	2020-04-11	Europe	United Kingdom	2020-05-12	29849	197	5
EPI_ISL_442570	0	107	2020-04-11	Europe	United Kingdom	2020-05-12	29782	295	5
EPI_ISL_442573	0	106	2020-04-10	Europe	United Kingdom	2020-05-12	29849	186	5
EPI_ISL_442574	0	103	2020-04-07	Europe	United Kingdom	2020-05-12	29773	297	5
EPI_ISL_442578	0	108	2020-04-12	Europe	United Kingdom	2020-05-12	29825	43	10
EPI_ISL_442581	0	107	2020-04-11	Europe	United Kingdom	2020-05-12	29782	297	5
EPI_ISL_442584	0	104	2020-04-08	Europe	United Kingdom	2020-05-12	29782	273	5
EPI_ISL_442588	0	107	2020-04-11	Europe	United Kingdom	2020-05-12	29782	201	5
EPI_ISL_442592	0	104	2020-04-08	Europe	United Kingdom	2020-05-12	29782	295	5
EPI_ISL_442595	0	108	2020-04-12	Europe	United Kingdom	2020-05-12	29782	295	8
EPI_ISL_442602	0	109	04/13/20	Europe	United Kingdom	2020-05-12	29782	295	5
EPI_ISL_442607	0	102	2020-04-06	Europe	United Kingdom	2020-05-12	29782	295	6
EPI_ISL_442610	0	103	2020-04-07	Europe	United Kingdom	2020-05-12	29783	297	10
EPI_ISL_442612	0	107	2020-04-11	Europe	United Kingdom	2020-05-12	29782	199	5
EPI_ISL_442622	0	106	2020-04-10	Europe	United Kingdom	2020-05-12	29782	295	5
EPI_ISL_442625	0	101	2020-04-05	Europe	United Kingdom	2020-05-12	29782	268	9
EPI_ISL_442628	0	100	2020-04-04	Europe	United Kingdom	2020-05-12	29812	279	5
EPI_ISL_442629	0	101	2020-04-05	Europe	United Kingdom	2020-05-12	29782	295	1
EPI_ISL_442632	0	99	2020-04-03	Europe	United Kingdom	2020-05-12	29782	269	5
EPI_ISL_442636	0	101	2020-04-05	Europe	United Kingdom	2020-05-12	29835	80	5
EPI_ISL_442637	0	103	2020-04-07	Europe	United Kingdom	2020-05-12	29782	295	1
EPI_ISL_442638	0	102	2020-04-06	Europe	United Kingdom	2020-05-12	29782	295	5
EPI_ISL_442639	0	103	2020-04-07	Europe	United Kingdom	2020-05-12	29782	296	5
EPI_ISL_442640	1	103	2020-04-07	Europe	United Kingdom	2020-05-12	29894	112	5
EPI_ISL_442641	0	101	2020-04-05	Europe	United Kingdom	2020-05-12	29806	30	4
EPI_ISL_442646	0	102	2020-04-06	Europe	United Kingdom	2020-05-12	29782	295	5
EPI_ISL_442647	0	102	2020-04-06	Europe	United Kingdom	2020-05-12	29782	283	5
EPI_ISL_442648	0	103	2020-04-07	Europe	United Kingdom	2020-05-12	29782	295	10
EPI_ISL_442649	0	103	2020-04-07	Europe	United Kingdom	2020-05-12	29782	295	5
EPI_ISL_442656	0	103	2020-04-07	Europe	United Kingdom	2020-05-12	29782	295	5
EPI_ISL_442657	0	102	2020-04-06	Europe	United Kingdom	2020-05-12	29782	225	5
EPI_ISL_442663	0	102	2020-04-06	Europe	United Kingdom	2020-05-12	29782	297	5
EPI_ISL_442664	0	102	2020-04-06	Europe	United Kingdom	2020-05-12	29782	295	5
EPI_ISL_442665	0	101	2020-04-05	Europe	United Kingdom	2020-05-12	29782	295	7
EPI_ISL_442669	0	103	2020-04-07	Europe	United Kingdom	2020-05-12	29782	120	5
EPI_ISL_442671	0	101	2020-04-05	Europe	United Kingdom	2020-05-12	29812	261	5
EPI_ISL_442672	0	103	2020-04-07	Europe	United Kingdom	2020-05-12	29782	295	5
EPI_ISL_442674	0	102	2020-04-06	Europe	United Kingdom	2020-05-12	29782	273	5
EPI_ISL_442675	0	101	2020-04-05	Europe	United Kingdom	2020-05-12	29782	295	5
EPI_ISL_442676	0	101	2020-04-05	Europe	United Kingdom	2020-05-12	29782	295	9
EPI_ISL_442680	0	101	2020-04-05	Europe	United Kingdom	2020-05-12	29782	295	5
EPI_ISL_442682	0	102	2020-04-06	Europe	United Kingdom	2020-05-12	29782	295	5
EPI_ISL_442684	0	103	2020-04-07	Europe	United Kingdom	2020-05-12	29782	295	5
EPI_ISL_442685	0	103	2020-04-07	Europe	United Kingdom	2020-05-12	29782	273	5
EPI_ISL_442686	0	101	2020-04-05	Europe	United Kingdom	2020-05-12	29782	295	5
EPI_ISL_442688	0	102	2020-04-06	Europe	United Kingdom	2020-05-12	29782	296	5
EPI_ISL_442689	0	102	2020-04-06	Europe	United Kingdom	2020-05-12	29812	31	6
EPI_ISL_442692	0	101	2020-04-05	Europe	United Kingdom	2020-05-12	29782	273	5
EPI_ISL_442695	0	103	2020-04-07	Europe	United Kingdom	2020-05-12	29782	252	5
EPI_ISL_442696	0	101	2020-04-05	Europe	United Kingdom	2020-05-12	29785	296	10
EPI_ISL_442699	0	103	2020-04-07	Europe	United Kingdom	2020-05-12	29815	177	9
EPI_ISL_442700	0	102	2020-04-06	Europe	United Kingdom	2020-05-12	29812	30	5
EPI_ISL_442701	0	101	2020-04-05	Europe	United Kingdom	2020-05-12	29782	295	5
EPI_ISL_442704	0	102	2020-04-06	Europe	United Kingdom	2020-05-12	29849	67	5
EPI_ISL_442706	0	103	2020-04-07	Europe	United Kingdom	2020-05-12	29782	295	5
EPI_ISL_442710	0	102	2020-04-06	Europe	United Kingdom	2020-05-12	29782	295	5
EPI_ISL_442711	0	102	2020-04-06	Europe	United Kingdom	2020-05-12	29782	285	5
EPI_ISL_442712	0	103	2020-04-07	Europe	United Kingdom	2020-05-12	29782	263	7
EPI_ISL_442713	0	101	2020-04-05	Europe	United Kingdom	2020-05-12	29782	295	5
EPI_ISL_442714	0	103	2020-04-07	Europe	United Kingdom	2020-05-12	29782	295	1
EPI_ISL_442718	0	102	2020-04-06	Europe	United Kingdom	2020-05-12	29782	140	1
EPI_ISL_442719	0	101	2020-04-05	Europe	United Kingdom	2020-05-12	29782	0	5
EPI_ISL_442727	0	102	2020-04-06	Europe	United Kingdom	2020-05-12	29782	296	5
EPI_ISL_442728	0	101	2020-04-05	Europe	United Kingdom	2020-05-12	29782	295	5
EPI_ISL_442729	0	103	2020-04-07	Europe	United Kingdom	2020-05-12	29777	295	5
EPI_ISL_442731	0	102	2020-04-06	Europe	United Kingdom	2020-05-12	29782	296	5
EPI_ISL_442732	0	101	2020-04-05	Europe	United Kingdom	2020-05-12	29782	295	5
EPI_ISL_442735	0	101	2020-04-05	Europe	United Kingdom	2020-05-12	29782	295	5
EPI_ISL_442736	0	101	2020-04-05	Europe	United Kingdom	2020-05-12	29849	67	5
EPI_ISL_442741	0	101	2020-04-05	Europe	United Kingdom	2020-05-12	29782	120	7
EPI_ISL_442742	0	100	2020-04-04	Europe	United Kingdom	2020-05-12	29782	297	5
EPI_ISL_442744	0	101	2020-04-05	Europe	United Kingdom	2020-05-12	29782	295	5
EPI_ISL_442745	0	103	2020-04-07	Europe	United Kingdom	2020-05-12	29849	67	5
EPI_ISL_442747	0	103	2020-04-07	Europe	United Kingdom	2020-05-12	29783	296	5
EPI_ISL_442749	0	102	2020-04-06	Europe	United Kingdom	2020-05-12	29782	294	7
EPI_ISL_442751	0	102	2020-04-06	Europe	United Kingdom	2020-05-12	29783	130	5
EPI_ISL_442752	0	103	2020-04-07	Europe	United Kingdom	2020-05-12	29782	130	10
EPI_ISL_442753	0	102	2020-04-06	Europe	United Kingdom	2020-05-12	29782	296	5
EPI_ISL_442754	0	101	2020-04-05	Europe	United Kingdom	2020-05-12	29849	78	5
EPI_ISL_442756	0	102	2020-04-06	Europe	United Kingdom	2020-05-12	29782	297	5
EPI_ISL_442757	0	101	2020-04-05	Europe	United Kingdom	2020-05-12	29804	143	5
EPI_ISL_442758	0	100	2020-04-04	Europe	United Kingdom	2020-05-12	29742	295	5
EPI_ISL_442759	0	102	2020-04-06	Europe	United Kingdom	2020-05-12	29777	295	5
EPI_ISL_442761	0	102	2020-04-06	Europe	United Kingdom	2020-05-12	29782	295	5
EPI_ISL_442762	0	101	2020-04-05	Europe	United Kingdom	2020-05-12	29812	173	5
EPI_ISL_442763	0	102	2020-04-06	Europe	United Kingdom	2020-05-12	29782	295	5
EPI_ISL_442764	0	103	2020-04-07	Europe	United Kingdom	2020-05-12	29782	295	6
EPI_ISL_442765	0	99	2020-04-03	Europe	United Kingdom	2020-05-12	29782	295	5
EPI_ISL_442769	0	103	2020-04-07	Europe	United Kingdom	2020-05-12	29785	296	9
EPI_ISL_442771	0	103	2020-04-07	Europe	United Kingdom	2020-05-12	29782	296	5
EPI_ISL_442773	0	99	2020-04-03	Europe	United Kingdom	2020-05-12	29812	49	5
EPI_ISL_442775	0	102	2020-04-06	Europe	United Kingdom	2020-05-12	29782	295	5
EPI_ISL_442778	0	101	2020-04-05	Europe	United Kingdom	2020-05-12	29782	117	5
EPI_ISL_442782	0	103	2020-04-07	Europe	United Kingdom	2020-05-12	29812	150	4
EPI_ISL_442786	0	102	2020-04-06	Europe	United Kingdom	2020-05-12	29782	295	5
EPI_ISL_442787	0	101	2020-04-05	Europe	United Kingdom	2020-05-12	29782	295	5
EPI_ISL_442788	0	101	2020-04-05	Europe	United Kingdom	2020-05-12	29782	295	5
EPI_ISL_442791	0	101	2020-04-05	Europe	United Kingdom	2020-05-12	29782	295	5
EPI_ISL_442792	0	101	2020-04-05	Europe	United Kingdom	2020-05-12	29779	295	1
EPI_ISL_442793	0	103	2020-04-07	Europe	United Kingdom	2020-05-12	29782	161	7
EPI_ISL_442794	0	102	2020-04-06	Europe	United Kingdom	2020-05-12	29782	298	5
EPI_ISL_442795	0	101	2020-04-05	Europe	United Kingdom	2020-05-12	29782	289	5
EPI_ISL_442797	0	103	2020-04-07	Europe	United Kingdom	2020-05-12	29782	297	5
EPI_ISL_442798	0	101	2020-04-05	Europe	United Kingdom	2020-05-12	29770	254	5
EPI_ISL_442799	0	102	2020-04-06	Europe	United Kingdom	2020-05-12	29782	295	5
EPI_ISL_442801	0	101	2020-04-05	Europe	United Kingdom	2020-05-12	29812	138	5
EPI_ISL_442802	0	103	2020-04-07	Europe	United Kingdom	2020-05-12	29782	295	5
EPI_ISL_442804	0	101	2020-04-05	Europe	United Kingdom	2020-05-12	29782	295	5
EPI_ISL_442806	0	100	2020-04-04	Europe	United Kingdom	2020-05-12	29781	295	1
EPI_ISL_442807	0	101	2020-04-05	Europe	United Kingdom	2020-05-12	29782	298	5
EPI_ISL_442808	0	102	2020-04-06	Europe	United Kingdom	2020-05-12	29782	295	5
EPI_ISL_442809	0	101	2020-04-05	Europe	United Kingdom	2020-05-12	29782	273	5
EPI_ISL_442810	0	102	2020-04-06	Europe	United Kingdom	2020-05-12	29782	297	6
EPI_ISL_442811	0	99	2020-04-03	Europe	United Kingdom	2020-05-12	29782	295	5
EPI_ISL_442814	0	100	2020-04-04	Europe	United Kingdom	2020-05-12	29830	167	5
EPI_ISL_442817	0	101	2020-04-05	Europe	United Kingdom	2020-05-12	29812	284	5
EPI_ISL_442818	0	101	2020-04-05	Europe	United Kingdom	2020-05-12	29849	187	7
EPI_ISL_442819	0	101	2020-04-05	Europe	United Kingdom	2020-05-12	29783	296	5
EPI_ISL_442820	0	100	2020-04-04	Europe	United Kingdom	2020-05-12	29782	296	6
EPI_ISL_442823	0	107	2020-04-11	Europe	United Kingdom	2020-05-12	29857	262	5
EPI_ISL_442825	0	103	2020-04-07	Europe	United Kingdom	2020-05-12	29782	273	5
EPI_ISL_442826	0	102	2020-04-06	Europe	United Kingdom	2020-05-12	29782	296	5
EPI_ISL_442829	0	103	2020-04-07	Europe	United Kingdom	2020-05-12	29849	253	5
EPI_ISL_442830	0	106	2020-04-10	Europe	United Kingdom	2020-05-12	29812	181	5
EPI_ISL_442832	0	106	2020-04-10	Europe	United Kingdom	2020-05-12	29812	150	5
EPI_ISL_442833	0	104	2020-04-08	Europe	United Kingdom	2020-05-12	29782	295	5
EPI_ISL_442834	0	102	2020-04-06	Europe	United Kingdom	2020-05-12	29782	295	5
EPI_ISL_442839	0	104	2020-04-08	Europe	United Kingdom	2020-05-12	29782	295	5
EPI_ISL_442841	0	104	2020-04-08	Europe	United Kingdom	2020-05-12	29779	295	1
EPI_ISL_442844	0	106	2020-04-10	Europe	United Kingdom	2020-05-12	29849	219	5
EPI_ISL_442845	0	106	2020-04-10	Europe	United Kingdom	2020-05-12	29783	120	5
EPI_ISL_442848	0	107	2020-04-11	Europe	United Kingdom	2020-05-12	29782	299	5
EPI_ISL_442854	0	104	2020-04-08	Europe	United Kingdom	2020-05-12	29782	259	5
EPI_ISL_442858	0	103	2020-04-07	Europe	United Kingdom	2020-05-12	29783	296	5
EPI_ISL_442860	0	102	2020-04-06	Europe	United Kingdom	2020-05-12	29782	295	10
EPI_ISL_442862	0	107	2020-04-11	Europe	United Kingdom	2020-05-12	29836	54	5
EPI_ISL_442864	0	103	2020-04-07	Europe	United Kingdom	2020-05-12	29776	295	5
EPI_ISL_442866	0	103	2020-04-07	Europe	United Kingdom	2020-05-12	29782	296	5
EPI_ISL_442867	0	105	2020-04-09	Europe	United Kingdom	2020-05-12	29782	295	5
EPI_ISL_442869	0	103	2020-04-07	Europe	United Kingdom	2020-05-12	29818	155	5
EPI_ISL_442874	0	103	2020-04-07	Europe	United Kingdom	2020-05-12	29826	164	5
EPI_ISL_442876	0	107	2020-04-11	Europe	United Kingdom	2020-05-12	29782	295	4
EPI_ISL_442878	0	107	2020-04-11	Europe	United Kingdom	2020-05-12	29782	290	5
EPI_ISL_442883	0	106	2020-04-10	Europe	United Kingdom	2020-05-12	29821	142	1
EPI_ISL_442885	0	106	2020-04-10	Europe	United Kingdom	2020-05-12	29783	297	5
EPI_ISL_442886	0	106	2020-04-10	Europe	United Kingdom	2020-05-12	29849	67	5
EPI_ISL_442891	0	103	2020-04-07	Europe	United Kingdom	2020-05-12	29782	300	5
EPI_ISL_442892	0	103	2020-04-07	Europe	United Kingdom	2020-05-12	29782	295	5
EPI_ISL_442894	0	107	2020-04-11	Europe	United Kingdom	2020-05-12	29782	131	5
EPI_ISL_442897	0	103	2020-04-07	Europe	United Kingdom	2020-05-12	29782	295	5
EPI_ISL_442898	0	103	2020-04-07	Europe	United Kingdom	2020-05-12	29782	295	7
EPI_ISL_442900	0	103	2020-04-07	Europe	United Kingdom	2020-05-12	29782	295	9
EPI_ISL_442903	0	105	2020-04-09	Europe	United Kingdom	2020-05-12	29782	295	5
EPI_ISL_442905	0	107	2020-04-11	Europe	United Kingdom	2020-05-12	29849	67	10
EPI_ISL_442912	0	105	2020-04-09	Europe	United Kingdom	2020-05-12	29782	295	5
EPI_ISL_442914	0	107	2020-04-11	Europe	United Kingdom	2020-05-12	29782	294	5
EPI_ISL_442915	0	106	2020-04-10	Europe	United Kingdom	2020-05-12	29779	296	1
EPI_ISL_442920	0	102	2020-04-06	Europe	United Kingdom	2020-05-12	29849	199	5
EPI_ISL_442923	0	103	2020-04-07	Europe	United Kingdom	2020-05-12	29782	273	7
EPI_ISL_442926	0	104	2020-04-08	Europe	United Kingdom	2020-05-12	29782	297	10
EPI_ISL_442935	0	104	2020-04-08	Europe	United Kingdom	2020-05-12	29782	295	5
EPI_ISL_442939	0	107	2020-04-11	Europe	United Kingdom	2020-05-12	29849	187	7
EPI_ISL_442940	0	107	2020-04-11	Europe	United Kingdom	2020-05-12	29849	187	5
EPI_ISL_442943	0	104	2020-04-08	Europe	United Kingdom	2020-05-12	29834	172	7
EPI_ISL_442954	0	100	2020-04-04	Europe	United Kingdom	2020-05-12	29782	0	5
EPI_ISL_442961	0	108	2020-04-12	Europe	United Kingdom	2020-05-12	29812	150	5
EPI_ISL_442967	0	104	2020-04-08	Europe	United Kingdom	2020-05-12	29782	120	5
EPI_ISL_442968	0	105	2020-04-09	Europe	United Kingdom	2020-05-12	29782	296	5
EPI_ISL_442969	0	103	2020-04-07	Europe	United Kingdom	2020-05-12	29782	240	5
EPI_ISL_442973	0	104	2020-04-08	Europe	United Kingdom	2020-05-12	29849	295	10
EPI_ISL_442974	0	104	2020-04-08	Europe	United Kingdom	2020-05-12	29782	239	5
EPI_ISL_442977	0	104	2020-04-08	Europe	United Kingdom	2020-05-12	29812	150	5
EPI_ISL_442978	0	103	2020-04-07	Europe	United Kingdom	2020-05-12	29812	144	5
EPI_ISL_442979	0	106	2020-04-10	Europe	United Kingdom	2020-05-12	29782	273	5
EPI_ISL_442981	0	104	2020-04-08	Europe	United Kingdom	2020-05-12	29832	51	5
EPI_ISL_442982	0	103	2020-04-07	Europe	United Kingdom	2020-05-12	29849	207	9
EPI_ISL_442983	0	106	2020-04-10	Europe	United Kingdom	2020-05-12	29782	295	5
EPI_ISL_442984	0	103	2020-04-07	Europe	United Kingdom	2020-05-12	29782	296	5
EPI_ISL_442993	0	106	2020-04-10	Europe	United Kingdom	2020-05-12	29782	295	9
EPI_ISL_442995	0	105	2020-04-09	Europe	United Kingdom	2020-05-12	29782	140	5
EPI_ISL_442996	0	106	2020-04-10	Europe	United Kingdom	2020-05-12	29782	0	10
EPI_ISL_442997	0	103	2020-04-07	Europe	United Kingdom	2020-05-12	29782	295	5
EPI_ISL_442998	0	103	2020-04-07	Europe	United Kingdom	2020-05-12	29783	293	7
EPI_ISL_442999	0	103	2020-04-07	Europe	United Kingdom	2020-05-12	29812	30	6
EPI_ISL_443001	0	104	2020-04-08	Europe	United Kingdom	2020-05-12	29782	295	5
EPI_ISL_443004	0	103	2020-04-07	Europe	United Kingdom	2020-05-12	29782	263	5
EPI_ISL_443007	0	104	2020-04-08	Europe	United Kingdom	2020-05-12	29779	295	1
EPI_ISL_443009	0	107	2020-04-11	Europe	United Kingdom	2020-05-12	29782	295	6
EPI_ISL_443010	0	103	2020-04-07	Europe	United Kingdom	2020-05-12	29782	295	5
EPI_ISL_443011	0	106	2020-04-10	Europe	United Kingdom	2020-05-12	29782	131	10
EPI_ISL_443015	0	106	2020-04-10	Europe	United Kingdom	2020-05-12	29782	295	10
EPI_ISL_443017	0	106	2020-04-10	Europe	United Kingdom	2020-05-12	29783	296	5
EPI_ISL_443020	0	103	2020-04-07	Europe	United Kingdom	2020-05-12	29783	102	5
EPI_ISL_443021	0	104	2020-04-08	Europe	United Kingdom	2020-05-12	29782	296	5
EPI_ISL_443023	0	104	2020-04-08	Europe	United Kingdom	2020-05-12	29782	295	5
EPI_ISL_443024	0	107	2020-04-11	Europe	United Kingdom	2020-05-12	29782	297	5
EPI_ISL_443027	0	106	2020-04-10	Europe	United Kingdom	2020-05-12	29782	273	5
EPI_ISL_443029	0	106	2020-04-10	Europe	United Kingdom	2020-05-12	29782	295	5
EPI_ISL_443030	0	104	2020-04-08	Europe	United Kingdom	2020-05-12	29782	295	5
EPI_ISL_443031	0	106	2020-04-10	Europe	United Kingdom	2020-05-12	29812	160	7
EPI_ISL_443037	0	104	2020-04-08	Europe	United Kingdom	2020-05-12	29782	295	5
EPI_ISL_443038	0	106	2020-04-10	Europe	United Kingdom	2020-05-12	29812	32	5
EPI_ISL_443041	0	103	2020-04-07	Europe	United Kingdom	2020-05-12	29849	67	6
EPI_ISL_443045	0	106	2020-04-10	Europe	United Kingdom	2020-05-12	29782	273	5
EPI_ISL_443046	0	107	2020-04-11	Europe	United Kingdom	2020-05-12	29782	295	5
EPI_ISL_443047	1	104	2020-04-08	Europe	United Kingdom	2020-05-12	29866	84	5
EPI_ISL_443048	0	103	2020-04-07	Europe	United Kingdom	2020-05-12	29782	151	5
EPI_ISL_443050	0	103	2020-04-07	Europe	United Kingdom	2020-05-12	29849	290	10
EPI_ISL_443051	0	108	2020-04-12	Europe	United Kingdom	2020-05-12	29849	67	5
EPI_ISL_443053	0	103	2020-04-07	Europe	United Kingdom	2020-05-12	29782	295	5
EPI_ISL_443058	0	108	2020-04-12	Europe	United Kingdom	2020-05-12	29783	283	5
EPI_ISL_443061	0	102	2020-04-06	Europe	United Kingdom	2020-05-12	29782	295	5
EPI_ISL_443062	0	108	2020-04-12	Europe	United Kingdom	2020-05-12	29782	59	6
EPI_ISL_443066	0	108	2020-04-12	Europe	United Kingdom	2020-05-12	29849	192	5
EPI_ISL_443070	0	107	2020-04-11	Europe	United Kingdom	2020-05-12	29782	295	5
EPI_ISL_443074	0	104	2020-04-08	Europe	United Kingdom	2020-05-12	29782	168	5
EPI_ISL_443076	0	107	2020-04-11	Europe	United Kingdom	2020-05-12	29782	295	5
EPI_ISL_443080	1	108	2020-04-12	Europe	United Kingdom	2020-05-12	29899	118	7
EPI_ISL_443084	0	107	2020-04-11	Europe	United Kingdom	2020-05-12	29782	295	5
EPI_ISL_443086	0	106	2020-04-10	Europe	United Kingdom	2020-05-12	29782	166	5
EPI_ISL_443090	0	107	2020-04-11	Europe	United Kingdom	2020-05-12	29782	295	5
EPI_ISL_443093	0	107	2020-04-11	Europe	United Kingdom	2020-05-12	29782	295	5
EPI_ISL_443094	0	108	2020-04-12	Europe	United Kingdom	2020-05-12	29782	295	9
EPI_ISL_443095	0	108	2020-04-12	Europe	United Kingdom	2020-05-12	29782	295	5
EPI_ISL_443096	0	104	2020-04-08	Europe	United Kingdom	2020-05-12	29783	122	10
EPI_ISL_443097	0	104	2020-04-08	Europe	United Kingdom	2020-05-12	29783	296	5
EPI_ISL_443098	0	106	2020-04-10	Europe	United Kingdom	2020-05-12	29782	295	5
EPI_ISL_443100	0	108	2020-04-12	Europe	United Kingdom	2020-05-12	29782	295	7
EPI_ISL_443104	0	107	2020-04-11	Europe	United Kingdom	2020-05-12	29782	120	7
EPI_ISL_443105	0	107	2020-04-11	Europe	United Kingdom	2020-05-12	29849	197	6
EPI_ISL_443112	0	107	2020-04-11	Europe	United Kingdom	2020-05-12	29782	295	5
EPI_ISL_443113	0	105	2020-04-09	Europe	United Kingdom	2020-05-12	29783	296	5
EPI_ISL_443114	0	104	2020-04-08	Europe	United Kingdom	2020-05-12	29782	295	5
EPI_ISL_443118	0	103	2020-04-07	Europe	United Kingdom	2020-05-12	29782	30	5
EPI_ISL_443183	0	101	2020-04-05	North America	USA	2020-05-12	29782	0	5
EPI_ISL_443184	1	96	03/31/20	North America	USA	2020-05-12	29915	0	7
EPI_ISL_443185	1	95	03/30/20	North America	USA	2020-05-12	29896	0	7
EPI_ISL_443186	1	96	03/31/20	North America	USA	2020-05-12	29902	0	7
EPI_ISL_443187	1	76	2020-03-11	Asia	Brunei	2020-05-12	29859	148	12
EPI_ISL_443188	1	83	03/18/20	Asia	Singapore	2020-05-12	29891	106	12
EPI_ISL_443189	0	83	03/18/20	Asia	Singapore	2020-05-12	29891	157	5
EPI_ISL_443190	0	105	2020-04-09	Asia	Singapore	2020-05-12	29891	162	12
EPI_ISL_443191	1	112	04/16/20	Asia	Singapore	2020-05-12	29891	141	12
EPI_ISL_443192	1	116	04/20/20	Asia	Singapore	2020-05-12	29891	46	12
EPI_ISL_443193	1	81	03/16/20	Asia	Singapore	2020-05-12	29891	19	1
EPI_ISL_443195	1	76	2020-03-11	Asia	Singapore	2020-05-12	29891	3	12
EPI_ISL_443197	1	83	03/18/20	Asia	Singapore	2020-05-12	29891	7	5
EPI_ISL_443198	1	77	2020-03-12	Asia	Singapore	2020-05-12	29891	4	7
EPI_ISL_443199	1	81	03/16/20	Asia	Singapore	2020-05-12	29891	56	5
EPI_ISL_443200	1	83	03/18/20	Asia	Singapore	2020-05-12	29891	77	1
EPI_ISL_443201	1	70	2020-03-05	Asia	Singapore	2020-05-12	29891	117	1
EPI_ISL_443202	1	83	03/18/20	Asia	Singapore	2020-05-12	29891	98	7
EPI_ISL_443203	1	83	03/18/20	Asia	Singapore	2020-05-12	29891	77	12
EPI_ISL_443204	1	83	03/18/20	Asia	Singapore	2020-05-12	29891	109	5
EPI_ISL_443205	1	83	03/18/20	Asia	Singapore	2020-05-12	29891	39	5
EPI_ISL_443206	1	83	03/18/20	Asia	Singapore	2020-05-12	29891	80	1
EPI_ISL_443207	1	83	03/18/20	Asia	Singapore	2020-05-12	29891	97	9
EPI_ISL_443208	1	83	03/18/20	Asia	Singapore	2020-05-12	29891	73	5
EPI_ISL_443209	1	83	03/18/20	Asia	Singapore	2020-05-12	29891	46	7
EPI_ISL_443210	1	83	03/18/20	Asia	Singapore	2020-05-12	29891	79	5
EPI_ISL_443211	1	83	03/18/20	Asia	Singapore	2020-05-12	29891	62	1
EPI_ISL_443212	1	104	2020-04-08	Asia	Singapore	2020-05-12	29891	119	12
EPI_ISL_443213	1	104	2020-04-08	Asia	Singapore	2020-05-12	29891	30	12
EPI_ISL_443214	1	83	03/18/20	Asia	Singapore	2020-05-12	29891	112	5
EPI_ISL_443215	1	83	03/18/20	Asia	Singapore	2020-05-12	29891	84	7
EPI_ISL_443216	1	84	03/19/20	Asia	Singapore	2020-05-12	29891	17	12
EPI_ISL_443217	1	86	03/21/20	Asia	Singapore	2020-05-12	29891	96	7
EPI_ISL_443218	1	85	03/20/20	Asia	Singapore	2020-05-12	29891	11	5
EPI_ISL_443219	1	85	03/20/20	Asia	Singapore	2020-05-12	29891	106	5
EPI_ISL_443220	1	86	03/21/20	Asia	Singapore	2020-05-12	29891	29	5
EPI_ISL_443221	1	85	03/20/20	Asia	Singapore	2020-05-12	29891	69	1
EPI_ISL_443222	1	85	03/20/20	Asia	Singapore	2020-05-12	29891	39	1
EPI_ISL_443223	1	85	03/20/20	Asia	Singapore	2020-05-12	29891	97	5
EPI_ISL_443224	1	85	03/20/20	Asia	Singapore	2020-05-12	29891	74	1
EPI_ISL_443225	1	85	03/20/20	Asia	Singapore	2020-05-12	29891	103	1
EPI_ISL_443226	1	81	03/16/20	Asia	Singapore	2020-05-12	29891	102	1
EPI_ISL_443227	1	81	03/16/20	Asia	Singapore	2020-05-12	29891	92	12
EPI_ISL_443228	1	83	03/18/20	Asia	Singapore	2020-05-12	29891	81	1
EPI_ISL_443229	1	81	03/16/20	Asia	Singapore	2020-05-12	29891	8	5
EPI_ISL_443230	1	82	03/17/20	Asia	Singapore	2020-05-12	29891	74	7
EPI_ISL_443231	1	82	03/17/20	Asia	Singapore	2020-05-12	29891	75	2
EPI_ISL_443232	1	82	03/17/20	Asia	Singapore	2020-05-12	29891	87	12
EPI_ISL_443233	1	82	03/17/20	Asia	Singapore	2020-05-12	29891	107	1
EPI_ISL_443234	1	82	03/17/20	Asia	Singapore	2020-05-12	29891	40	5
EPI_ISL_443235	1	82	03/17/20	Asia	Singapore	2020-05-12	29891	56	7
EPI_ISL_443236	1	82	03/17/20	Asia	Singapore	2020-05-12	29891	102	7
EPI_ISL_443237	1	82	03/17/20	Asia	Singapore	2020-05-12	29891	99	12
EPI_ISL_443238	1	82	03/17/20	Asia	Singapore	2020-05-12	29891	50	5
EPI_ISL_443239	1	82	03/17/20	Asia	Singapore	2020-05-12	29891	133	1
EPI_ISL_443240	1	82	03/17/20	Asia	Singapore	2020-05-12	29891	80	5
EPI_ISL_443241	1	83	03/18/20	Asia	Singapore	2020-05-12	29891	100	12
EPI_ISL_443242	1	83	03/18/20	Asia	Singapore	2020-05-12	29891	104	1
EPI_ISL_443243	1	83	03/18/20	Asia	Singapore	2020-05-12	29891	107	7
EPI_ISL_443244	1	104	2020-04-08	Asia	Singapore	2020-05-12	29891	137	12
EPI_ISL_443245	1	104	2020-04-08	Asia	Singapore	2020-05-12	29891	66	12
EPI_ISL_443246	1	104	2020-04-08	Asia	Singapore	2020-05-12	29891	14	12
EPI_ISL_443247	1	111	04/15/20	Asia	Singapore	2020-05-12	29891	6	12
EPI_ISL_443248	1	85	03/20/20	Asia	Singapore	2020-05-12	29891	68	12
EPI_ISL_443249	1	85	03/20/20	Asia	Singapore	2020-05-12	29891	27	5
EPI_ISL_443253	0	100	2020-04-04	North America	USA	2020-05-12	29782	0	3
EPI_ISL_443254	0	98	2020-04-02	North America	USA	2020-05-12	29782	0	7
EPI_ISL_443255	0	96	03/31/20	North America	USA	2020-05-12	29782	0	1
EPI_ISL_443256	0	99	2020-04-03	North America	USA	2020-05-12	29782	219	7
EPI_ISL_443258	1	98	2020-04-02	Europe	France	2020-05-12	29868	10	7
EPI_ISL_443259	1	98	2020-04-02	Europe	France	2020-05-12	29859	35	7
EPI_ISL_443260	1	98	2020-04-02	Europe	France	2020-05-12	29878	0	7
EPI_ISL_443261	1	99	2020-04-03	Europe	France	2020-05-12	29872	5	5
EPI_ISL_443262	1	98	2020-04-02	Europe	France	2020-05-12	29867	0	5
EPI_ISL_443263	0	98	2020-04-02	Europe	France	2020-05-12	29831	169	7
EPI_ISL_443264	1	98	2020-04-02	Europe	France	2020-05-12	29858	36	7
EPI_ISL_443265	1	99	2020-04-03	Europe	France	2020-05-12	29877	0	5
EPI_ISL_443266	1	81	03/16/20	Europe	France	2020-05-12	29863	12	7
EPI_ISL_443267	1	83	03/18/20	Europe	France	2020-05-12	29875	0	5
EPI_ISL_443268	1	83	03/18/20	Europe	France	2020-05-12	29882	2	7
EPI_ISL_443269	1	86	03/21/20	Europe	France	2020-05-12	29880	8	7
EPI_ISL_443270	1	88	03/23/20	Europe	France	2020-05-12	29873	2	5
EPI_ISL_443271	1	89	03/24/20	Europe	France	2020-05-12	29877	3	5
EPI_ISL_443272	1	89	03/24/20	Europe	France	2020-05-12	29881	2	7
EPI_ISL_443273	1	89	03/24/20	Europe	France	2020-05-12	29874	5	7
EPI_ISL_443274	1	90	03/25/20	Europe	France	2020-05-12	29876	0	5
EPI_ISL_443275	1	92	03/27/20	Europe	France	2020-05-12	29881	11	5
EPI_ISL_443276	1	92	03/27/20	Europe	France	2020-05-12	29881	9	7
EPI_ISL_443277	1	93	03/28/20	Europe	France	2020-05-12	29867	3	7
EPI_ISL_443278	1	94	03/29/20	Europe	France	2020-05-12	29876	17	5
EPI_ISL_443279	1	97	2020-04-01	Europe	France	2020-05-12	29882	0	7
EPI_ISL_443280	1	97	2020-04-01	Europe	France	2020-05-12	29881	8	5
EPI_ISL_443281	1	99	2020-04-03	Europe	France	2020-05-12	29880	4	7
EPI_ISL_443282	1	87	03/22/20	Europe	France	2020-05-12	29882	0	5
EPI_ISL_443283	1	88	03/23/20	Europe	France	2020-05-12	29881	1	7
EPI_ISL_443284	1	98	2020-04-02	Europe	France	2020-05-12	29864	50	7
EPI_ISL_443285	1	98	2020-04-02	Europe	France	2020-05-12	29882	11	7
EPI_ISL_443286	1	98	2020-04-02	Europe	France	2020-05-12	29882	4	5
EPI_ISL_443287	1	99	2020-04-03	Europe	France	2020-05-12	29881	5	7
EPI_ISL_443288	1	99	2020-04-03	Europe	France	2020-05-12	29876	18	5
EPI_ISL_443289	0	92	03/27/20	Europe	France	2020-05-12	29845	59	7
EPI_ISL_443290	1	96	03/31/20	Europe	France	2020-05-12	29870	28	7
EPI_ISL_443291	1	98	2020-04-02	Europe	France	2020-05-12	29881	0	5
EPI_ISL_443292	1	99	2020-04-03	Europe	France	2020-05-12	29864	21	7
EPI_ISL_443293	1	99	2020-04-03	Europe	France	2020-05-12	29882	1	5
EPI_ISL_443294	1	102	2020-04-06	Europe	France	2020-05-12	29881	12	5
EPI_ISL_443295	1	84	03/19/20	Europe	France	2020-05-12	29865	0	7
EPI_ISL_443296	1	84	03/19/20	Europe	France	2020-05-12	29878	35	7
EPI_ISL_443297	0	91	03/26/20	Europe	France	2020-05-12	29815	206	7
EPI_ISL_443298	1	90	03/25/20	Europe	France	2020-05-12	29874	0	7
EPI_ISL_443299	1	90	03/25/20	Europe	France	2020-05-12	29861	31	7
EPI_ISL_443300	1	82	03/17/20	Europe	France	2020-05-12	29863	20	7
EPI_ISL_443301	1	88	03/23/20	Europe	France	2020-05-12	29872	4	5
EPI_ISL_443302	1	88	03/23/20	Europe	France	2020-05-12	29864	80	7
EPI_ISL_443303	1	105	2020-04-09	Europe	France	2020-05-12	29863	49	7
EPI_ISL_443305	1	109	04/13/20	Europe	France	2020-05-12	29867	23	5
EPI_ISL_443306	0	98	2020-04-02	Europe	France	2020-05-12	29869	286	7
EPI_ISL_443307	1	105	2020-04-09	Europe	France	2020-05-12	29882	12	5
EPI_ISL_443308	1	111	04/15/20	Europe	France	2020-05-12	29864	138	5
EPI_ISL_443309	0	90	03/25/20	Europe	France	2020-05-12	29835	54	7
EPI_ISL_443310	0	85	03/20/20	Europe	France	2020-05-12	29836	54	5
EPI_ISL_443311	0	88	03/23/20	Europe	France	2020-05-12	29827	54	7
EPI_ISL_443312	0	89	03/24/20	Europe	France	2020-05-12	29836	54	7
EPI_ISL_443313	0	70	2020-03-05	Europe	France	2020-05-12	29836	54	5
EPI_ISL_443314	1	110	04/14/20	Europe	France	2020-05-12	29872	35	7
EPI_ISL_443315	1	98	2020-04-02	Europe	France	2020-05-12	29881	0	7
EPI_ISL_443316	0	90	03/25/20	Europe	France	2020-05-12	29835	54	7
EPI_ISL_443317	0	88	03/23/20	Europe	France	2020-05-12	29836	54	7
EPI_ISL_443335	0	109	04/13/20	Europe	United Kingdom	2020-05-12	29896	235	9
EPI_ISL_443342	0	112	04/16/20	Europe	United Kingdom	2020-05-12	29812	283	5
EPI_ISL_443360	0	112	04/16/20	Europe	United Kingdom	2020-05-12	29849	196	5
EPI_ISL_443372	0	112	04/16/20	Europe	United Kingdom	2020-05-12	29820	261	5
EPI_ISL_443375	0	112	04/16/20	Europe	United Kingdom	2020-05-12	29849	164	5
EPI_ISL_443384	0	110	04/14/20	Europe	United Kingdom	2020-05-12	29782	296	5
EPI_ISL_443386	0	109	04/13/20	Europe	United Kingdom	2020-05-12	29782	290	5
EPI_ISL_443387	0	109	04/13/20	Europe	United Kingdom	2020-05-12	29773	296	5
EPI_ISL_443391	0	111	04/15/20	Europe	United Kingdom	2020-05-12	29783	298	5
EPI_ISL_443392	0	109	04/13/20	Europe	United Kingdom	2020-05-12	29782	295	5
EPI_ISL_443394	0	110	04/14/20	Europe	United Kingdom	2020-05-12	29782	296	7
EPI_ISL_443395	0	111	04/15/20	Europe	United Kingdom	2020-05-12	29782	295	10
EPI_ISL_443396	0	111	04/15/20	Europe	United Kingdom	2020-05-12	29782	243	5
EPI_ISL_443398	0	110	04/14/20	Europe	United Kingdom	2020-05-12	29782	297	5
EPI_ISL_443399	0	110	04/14/20	Europe	United Kingdom	2020-05-12	29782	296	5
EPI_ISL_443402	0	110	04/14/20	Europe	United Kingdom	2020-05-12	29812	150	5
EPI_ISL_443403	0	112	04/16/20	Europe	United Kingdom	2020-05-12	29782	295	5
EPI_ISL_443404	0	109	04/13/20	Europe	United Kingdom	2020-05-12	29782	297	6
EPI_ISL_443408	0	112	04/16/20	Europe	United Kingdom	2020-05-12	29782	296	5
EPI_ISL_443409	0	111	04/15/20	Europe	United Kingdom	2020-05-12	29782	295	7
EPI_ISL_443410	0	112	04/16/20	Europe	United Kingdom	2020-05-12	29782	295	9
EPI_ISL_443415	0	110	04/14/20	Europe	United Kingdom	2020-05-12	29782	296	5
EPI_ISL_443416	0	110	04/14/20	Europe	United Kingdom	2020-05-12	29782	295	5
EPI_ISL_443417	0	110	04/14/20	Europe	United Kingdom	2020-05-12	29782	296	5
EPI_ISL_443426	0	109	04/13/20	Europe	United Kingdom	2020-05-12	29849	188	5
EPI_ISL_443427	0	108	2020-04-12	Europe	United Kingdom	2020-05-12	29782	295	5
EPI_ISL_443429	0	110	04/14/20	Europe	United Kingdom	2020-05-12	29782	295	5
EPI_ISL_443436	0	111	04/15/20	Europe	United Kingdom	2020-05-12	29782	295	5
EPI_ISL_443440	0	107	2020-04-11	Europe	United Kingdom	2020-05-12	29783	196	5
EPI_ISL_443441	0	113	04/17/20	Europe	United Kingdom	2020-05-12	29821	41	5
EPI_ISL_443444	0	110	04/14/20	Europe	United Kingdom	2020-05-12	29782	296	5
EPI_ISL_443445	0	112	04/16/20	Europe	United Kingdom	2020-05-12	29782	295	9
EPI_ISL_443446	0	111	04/15/20	Europe	United Kingdom	2020-05-12	29782	296	6
EPI_ISL_443447	0	111	04/15/20	Europe	United Kingdom	2020-05-12	29782	295	5
EPI_ISL_443453	0	111	04/15/20	Europe	United Kingdom	2020-05-12	29782	295	10
EPI_ISL_443454	0	111	04/15/20	Europe	United Kingdom	2020-05-12	29782	296	5
EPI_ISL_443457	0	113	04/17/20	Europe	United Kingdom	2020-05-12	29782	295	10
EPI_ISL_443460	0	112	04/16/20	Europe	United Kingdom	2020-05-12	29783	296	10
EPI_ISL_443463	0	110	04/14/20	Europe	United Kingdom	2020-05-12	29782	295	5
EPI_ISL_443464	0	110	04/14/20	Europe	United Kingdom	2020-05-12	29782	296	5
EPI_ISL_443466	0	113	04/17/20	Europe	United Kingdom	2020-05-12	29782	295	5
EPI_ISL_443467	0	108	2020-04-12	Europe	United Kingdom	2020-05-12	29782	296	5
EPI_ISL_443470	0	111	04/15/20	Europe	United Kingdom	2020-05-12	29782	296	5
EPI_ISL_443473	0	110	04/14/20	Europe	United Kingdom	2020-05-12	29782	290	5
EPI_ISL_443478	0	110	04/14/20	Europe	United Kingdom	2020-05-12	29782	295	5
EPI_ISL_443481	0	110	04/14/20	Europe	United Kingdom	2020-05-12	29783	297	10
EPI_ISL_443482	0	110	04/14/20	Europe	United Kingdom	2020-05-12	29782	295	7
EPI_ISL_443483	0	109	04/13/20	Europe	United Kingdom	2020-05-12	29782	295	7
EPI_ISL_443487	0	108	2020-04-12	Europe	United Kingdom	2020-05-12	29782	295	5
EPI_ISL_443489	0	112	04/16/20	Europe	United Kingdom	2020-05-12	29782	0	5
EPI_ISL_443494	0	110	04/14/20	Europe	United Kingdom	2020-05-12	29782	296	5
EPI_ISL_443496	0	110	04/14/20	Europe	United Kingdom	2020-05-12	29783	297	10
EPI_ISL_443498	0	112	04/16/20	Europe	United Kingdom	2020-05-12	29782	295	5
EPI_ISL_443502	0	113	04/17/20	Europe	United Kingdom	2020-05-12	29782	295	5
EPI_ISL_443507	0	109	04/13/20	Europe	United Kingdom	2020-05-12	29782	257	5
EPI_ISL_443510	0	112	04/16/20	Europe	United Kingdom	2020-05-12	29782	289	7
EPI_ISL_443512	0	110	04/14/20	Europe	United Kingdom	2020-05-12	29782	295	5
EPI_ISL_443514	0	113	04/17/20	Europe	United Kingdom	2020-05-12	29782	295	5
EPI_ISL_443523	0	110	04/14/20	Europe	United Kingdom	2020-05-12	29849	226	5
EPI_ISL_443526	0	110	04/14/20	Europe	United Kingdom	2020-05-12	29782	295	5
EPI_ISL_443527	0	110	04/14/20	Europe	United Kingdom	2020-05-12	29782	296	7
EPI_ISL_443530	0	110	04/14/20	Europe	United Kingdom	2020-05-12	29782	299	5
EPI_ISL_443531	0	109	04/13/20	Europe	United Kingdom	2020-05-12	29782	249	5
EPI_ISL_443534	0	112	04/16/20	Europe	United Kingdom	2020-05-12	29782	295	5
EPI_ISL_443535	0	110	04/14/20	Europe	United Kingdom	2020-05-12	29782	295	5
EPI_ISL_443536	0	110	04/14/20	Europe	United Kingdom	2020-05-12	29782	289	5
EPI_ISL_443539	0	112	04/16/20	Europe	United Kingdom	2020-05-12	29755	299	5
EPI_ISL_443540	0	108	2020-04-12	Europe	United Kingdom	2020-05-12	29782	295	7
EPI_ISL_443542	0	110	04/14/20	Europe	United Kingdom	2020-05-12	29808	196	5
EPI_ISL_443546	0	113	04/17/20	Europe	United Kingdom	2020-05-12	29783	297	6
EPI_ISL_443549	0	111	04/15/20	Europe	United Kingdom	2020-05-12	29782	295	10
EPI_ISL_443552	0	108	2020-04-12	Europe	United Kingdom	2020-05-12	29782	296	5
EPI_ISL_443558	0	109	04/13/20	Europe	United Kingdom	2020-05-12	29849	252	5
EPI_ISL_443559	0	109	04/13/20	Europe	United Kingdom	2020-05-12	29783	297	5
EPI_ISL_443560	0	110	04/14/20	Europe	United Kingdom	2020-05-12	29782	295	5
EPI_ISL_443561	0	109	04/13/20	Europe	United Kingdom	2020-05-12	29782	295	5
EPI_ISL_443562	0	109	04/13/20	Europe	United Kingdom	2020-05-12	29812	30	5
EPI_ISL_443568	0	110	04/14/20	Europe	United Kingdom	2020-05-12	29773	296	5
EPI_ISL_443569	0	113	04/17/20	Europe	United Kingdom	2020-05-12	29782	296	5
EPI_ISL_443572	0	111	04/15/20	Europe	United Kingdom	2020-05-12	29782	295	10
EPI_ISL_443574	0	112	04/16/20	Europe	United Kingdom	2020-05-12	29782	295	5
EPI_ISL_443575	0	110	04/14/20	Europe	United Kingdom	2020-05-12	29783	296	6
EPI_ISL_443577	0	110	04/14/20	Europe	United Kingdom	2020-05-12	29782	298	5
EPI_ISL_443578	0	109	04/13/20	Europe	United Kingdom	2020-05-12	29782	295	5
EPI_ISL_443581	0	109	04/13/20	Europe	United Kingdom	2020-05-12	29782	295	5
EPI_ISL_443582	0	110	04/14/20	Europe	United Kingdom	2020-05-12	29783	297	5
EPI_ISL_443585	0	109	04/13/20	Europe	United Kingdom	2020-05-12	29782	296	10
EPI_ISL_443586	0	110	04/14/20	Europe	United Kingdom	2020-05-12	29812	30	5
EPI_ISL_443587	0	108	2020-04-12	Europe	United Kingdom	2020-05-12	29783	296	5
EPI_ISL_443588	0	110	04/14/20	Europe	United Kingdom	2020-05-12	29782	295	5
EPI_ISL_443594	0	112	04/16/20	Europe	United Kingdom	2020-05-12	29782	296	5
EPI_ISL_443598	0	112	04/16/20	Europe	United Kingdom	2020-05-12	29782	295	5
EPI_ISL_443599	0	112	04/16/20	Europe	United Kingdom	2020-05-12	29782	297	5
EPI_ISL_443600	0	110	04/14/20	Europe	United Kingdom	2020-05-12	29782	295	6
EPI_ISL_443602	0	112	04/16/20	Europe	United Kingdom	2020-05-12	29782	297	6
EPI_ISL_443604	0	113	04/17/20	Europe	United Kingdom	2020-05-12	29782	295	7
EPI_ISL_443607	0	110	04/14/20	Europe	United Kingdom	2020-05-12	29782	298	5
EPI_ISL_443608	0	111	04/15/20	Europe	United Kingdom	2020-05-12	29782	295	5
EPI_ISL_443609	0	110	04/14/20	Europe	United Kingdom	2020-05-12	29782	295	5
EPI_ISL_443613	0	110	04/14/20	Europe	United Kingdom	2020-05-12	29782	273	5
EPI_ISL_443614	0	112	04/16/20	Europe	United Kingdom	2020-05-12	29783	296	5
EPI_ISL_443616	0	112	04/16/20	Europe	United Kingdom	2020-05-12	29782	295	5
EPI_ISL_443618	0	110	04/14/20	Europe	United Kingdom	2020-05-12	29782	295	5
EPI_ISL_443625	0	110	04/14/20	Europe	United Kingdom	2020-05-12	29782	296	5
EPI_ISL_443626	0	108	2020-04-12	Europe	United Kingdom	2020-05-12	29782	295	9
EPI_ISL_443628	0	108	2020-04-12	Europe	United Kingdom	2020-05-12	29812	271	5
EPI_ISL_443629	0	113	04/17/20	Europe	United Kingdom	2020-05-12	29782	296	5
EPI_ISL_443630	0	109	04/13/20	Europe	United Kingdom	2020-05-12	29782	295	7
EPI_ISL_443631	0	110	04/14/20	Europe	United Kingdom	2020-05-12	29782	296	5
EPI_ISL_443632	0	112	04/16/20	Europe	United Kingdom	2020-05-12	29782	296	5
EPI_ISL_443637	0	109	04/13/20	Europe	United Kingdom	2020-05-12	29782	200	5
EPI_ISL_443640	0	109	04/13/20	Europe	United Kingdom	2020-05-12	29812	289	10
EPI_ISL_443644	0	111	04/15/20	Europe	United Kingdom	2020-05-12	29782	295	6
EPI_ISL_443649	0	113	04/17/20	Europe	United Kingdom	2020-05-12	29816	36	7
EPI_ISL_443653	0	109	04/13/20	Europe	United Kingdom	2020-05-12	29782	295	9
EPI_ISL_443654	0	110	04/14/20	Europe	United Kingdom	2020-05-12	29782	295	5
EPI_ISL_443657	0	109	04/13/20	Europe	United Kingdom	2020-05-12	29782	296	5
EPI_ISL_443663	0	113	04/17/20	Europe	United Kingdom	2020-05-12	29782	0	6
EPI_ISL_443668	0	112	04/16/20	Europe	United Kingdom	2020-05-12	29782	295	5
EPI_ISL_443670	0	108	2020-04-12	Europe	United Kingdom	2020-05-12	29864	202	5
EPI_ISL_443673	0	108	2020-04-12	Europe	United Kingdom	2020-05-12	29782	295	5
EPI_ISL_443682	0	112	04/16/20	Europe	United Kingdom	2020-05-12	29782	295	5
EPI_ISL_443685	0	110	04/14/20	Europe	United Kingdom	2020-05-12	29783	290	5
EPI_ISL_443686	0	94	03/29/20	Europe	United Kingdom	2020-05-12	29782	295	7
EPI_ISL_443692	0	93	03/28/20	Europe	United Kingdom	2020-05-12	29782	295	7
EPI_ISL_443698	0	92	03/27/20	Europe	United Kingdom	2020-05-12	29782	287	5
EPI_ISL_443701	0	93	03/28/20	Europe	United Kingdom	2020-05-12	29782	295	5
EPI_ISL_443702	0	92	03/27/20	Europe	United Kingdom	2020-05-12	29782	295	9
EPI_ISL_443706	0	95	03/30/20	Europe	United Kingdom	2020-05-12	29782	295	5
EPI_ISL_443707	0	92	03/27/20	Europe	United Kingdom	2020-05-12	29812	30	5
EPI_ISL_443709	0	89	03/24/20	Europe	United Kingdom	2020-05-12	29782	295	10
EPI_ISL_443711	0	94	03/29/20	Europe	United Kingdom	2020-05-12	29782	295	5
EPI_ISL_443714	0	90	03/25/20	Europe	United Kingdom	2020-05-12	29782	295	5
EPI_ISL_443718	0	95	03/30/20	Europe	United Kingdom	2020-05-12	29782	279	5
EPI_ISL_443719	0	90	03/25/20	Europe	United Kingdom	2020-05-12	29785	7	1
EPI_ISL_443730	0	94	03/29/20	Europe	United Kingdom	2020-05-12	29782	295	5
EPI_ISL_443739	0	92	03/27/20	Europe	United Kingdom	2020-05-12	29811	292	10
EPI_ISL_443740	0	95	03/30/20	Europe	United Kingdom	2020-05-12	29782	295	10
EPI_ISL_443742	0	90	03/25/20	Europe	United Kingdom	2020-05-12	29785	295	9
EPI_ISL_443743	0	91	03/26/20	Europe	United Kingdom	2020-05-12	29782	296	5
EPI_ISL_443746	0	95	03/30/20	Europe	United Kingdom	2020-05-12	29782	290	4
EPI_ISL_443747	0	91	03/26/20	Europe	United Kingdom	2020-05-12	29782	296	5
EPI_ISL_443749	0	92	03/27/20	Europe	United Kingdom	2020-05-12	29782	298	4
EPI_ISL_443752	0	94	03/29/20	Europe	United Kingdom	2020-05-12	29782	295	7
EPI_ISL_443757	0	90	03/25/20	Europe	United Kingdom	2020-05-12	29782	295	7
EPI_ISL_443758	0	92	03/27/20	Europe	United Kingdom	2020-05-12	29812	223	10
EPI_ISL_443759	0	93	03/28/20	Europe	United Kingdom	2020-05-12	29782	295	5
EPI_ISL_443760	0	94	03/29/20	Europe	United Kingdom	2020-05-12	29782	295	7
EPI_ISL_443764	0	91	03/26/20	Europe	United Kingdom	2020-05-12	29779	298	1
EPI_ISL_443765	0	95	03/30/20	Europe	United Kingdom	2020-05-12	29782	295	5
EPI_ISL_443768	0	91	03/26/20	Europe	United Kingdom	2020-05-12	29782	295	5
EPI_ISL_443770	0	92	03/27/20	Europe	United Kingdom	2020-05-12	29782	273	10
EPI_ISL_443772	0	91	03/26/20	Europe	United Kingdom	2020-05-12	29782	286	5
EPI_ISL_443774	0	94	03/29/20	Europe	United Kingdom	2020-05-12	29782	295	5
EPI_ISL_443775	0	93	03/28/20	Europe	United Kingdom	2020-05-12	29782	295	7
EPI_ISL_443776	0	90	03/25/20	Europe	United Kingdom	2020-05-12	29782	295	10
EPI_ISL_443780	0	92	03/27/20	Europe	United Kingdom	2020-05-12	29782	0	5
EPI_ISL_443782	0	93	03/28/20	Europe	United Kingdom	2020-05-12	29812	150	5
EPI_ISL_443783	0	93	03/28/20	Europe	United Kingdom	2020-05-12	29782	295	7
EPI_ISL_443784	0	95	03/30/20	Europe	United Kingdom	2020-05-12	29782	295	5
EPI_ISL_443786	0	95	03/30/20	Europe	United Kingdom	2020-05-12	29782	295	1
EPI_ISL_443787	0	91	03/26/20	Europe	United Kingdom	2020-05-12	29782	295	7
EPI_ISL_443788	0	91	03/26/20	Europe	United Kingdom	2020-05-12	29804	98	10
EPI_ISL_443789	0	95	03/30/20	Europe	United Kingdom	2020-05-12	29782	295	6
EPI_ISL_443790	0	92	03/27/20	Europe	United Kingdom	2020-05-12	29782	161	6
EPI_ISL_443793	0	91	03/26/20	Europe	United Kingdom	2020-05-12	29782	296	10
EPI_ISL_443795	0	95	03/30/20	Europe	United Kingdom	2020-05-12	29782	296	5
EPI_ISL_443796	0	95	03/30/20	Europe	United Kingdom	2020-05-12	29782	295	6
EPI_ISL_443797	0	90	03/25/20	Europe	United Kingdom	2020-05-12	29850	188	7
EPI_ISL_443798	0	92	03/27/20	Europe	United Kingdom	2020-05-12	29782	273	10
EPI_ISL_443800	0	92	03/27/20	Europe	United Kingdom	2020-05-12	29782	296	5
EPI_ISL_443802	0	93	03/28/20	Europe	United Kingdom	2020-05-12	29782	296	5
EPI_ISL_443803	0	92	03/27/20	Europe	United Kingdom	2020-05-12	29782	296	5
EPI_ISL_443804	0	93	03/28/20	Europe	United Kingdom	2020-05-12	29782	295	5
EPI_ISL_443805	0	91	03/26/20	Europe	United Kingdom	2020-05-12	29782	295	5
EPI_ISL_443807	0	94	03/29/20	Europe	United Kingdom	2020-05-12	29782	274	5
EPI_ISL_443811	0	91	03/26/20	Europe	United Kingdom	2020-05-12	29782	295	5
EPI_ISL_443812	0	90	03/25/20	Europe	United Kingdom	2020-05-12	29782	295	7
EPI_ISL_443819	0	95	03/30/20	Europe	United Kingdom	2020-05-12	29782	298	6
EPI_ISL_443821	0	95	03/30/20	Europe	United Kingdom	2020-05-12	29780	296	1
EPI_ISL_443825	0	91	03/26/20	Europe	United Kingdom	2020-05-12	29782	295	7
EPI_ISL_443828	0	93	03/28/20	Europe	United Kingdom	2020-05-12	29782	295	6
EPI_ISL_443830	0	93	03/28/20	Europe	United Kingdom	2020-05-12	29782	286	5
EPI_ISL_443832	0	91	03/26/20	Europe	United Kingdom	2020-05-12	29782	296	6
EPI_ISL_443833	0	90	03/25/20	Europe	United Kingdom	2020-05-12	29782	295	10
EPI_ISL_443834	0	93	03/28/20	Europe	United Kingdom	2020-05-12	29782	296	7
EPI_ISL_443840	0	95	03/30/20	Europe	United Kingdom	2020-05-12	29782	291	5
EPI_ISL_443841	0	96	03/31/20	Europe	United Kingdom	2020-05-12	29782	295	5
EPI_ISL_443844	0	91	03/26/20	Europe	United Kingdom	2020-05-12	29782	304	1
EPI_ISL_443846	0	91	03/26/20	Europe	United Kingdom	2020-05-12	29782	273	5
EPI_ISL_443847	0	94	03/29/20	Europe	United Kingdom	2020-05-12	29782	295	5
EPI_ISL_443851	0	95	03/30/20	Europe	United Kingdom	2020-05-12	29779	295	1
EPI_ISL_443852	0	91	03/26/20	Europe	United Kingdom	2020-05-12	29782	273	7
EPI_ISL_443853	0	95	03/30/20	Europe	United Kingdom	2020-05-12	29782	295	5
EPI_ISL_443855	0	96	03/31/20	Europe	United Kingdom	2020-05-12	29782	295	5
EPI_ISL_443858	0	94	03/29/20	Europe	United Kingdom	2020-05-12	29782	295	5
EPI_ISL_443859	0	91	03/26/20	Europe	United Kingdom	2020-05-12	29782	286	1
EPI_ISL_443860	0	95	03/30/20	Europe	United Kingdom	2020-05-12	29782	274	5
EPI_ISL_443862	0	91	03/26/20	Europe	United Kingdom	2020-05-12	29782	295	5
EPI_ISL_443864	0	90	03/25/20	Europe	United Kingdom	2020-05-12	29782	296	5
EPI_ISL_443865	0	95	03/30/20	Europe	United Kingdom	2020-05-12	29782	295	5
EPI_ISL_443871	0	91	03/26/20	Europe	United Kingdom	2020-05-12	29782	296	5
EPI_ISL_443872	0	91	03/26/20	Europe	United Kingdom	2020-05-12	29783	296	1
EPI_ISL_443873	0	92	03/27/20	Europe	United Kingdom	2020-05-12	29832	171	5
EPI_ISL_443880	0	95	03/30/20	Europe	United Kingdom	2020-05-12	29782	295	5
EPI_ISL_443882	0	90	03/25/20	Europe	United Kingdom	2020-05-12	29782	295	9
EPI_ISL_443883	0	91	03/26/20	Europe	United Kingdom	2020-05-12	29782	295	5
EPI_ISL_443884	0	91	03/26/20	Europe	United Kingdom	2020-05-12	29801	252	1
EPI_ISL_443885	0	92	03/27/20	Europe	United Kingdom	2020-05-12	29785	295	10
EPI_ISL_443888	0	94	03/29/20	Europe	United Kingdom	2020-05-12	29782	296	5
EPI_ISL_443891	0	91	03/26/20	Europe	United Kingdom	2020-05-12	29782	295	5
EPI_ISL_443892	0	89	03/24/20	Europe	United Kingdom	2020-05-12	29782	295	1
EPI_ISL_443895	0	90	03/25/20	Europe	United Kingdom	2020-05-12	29782	296	5
EPI_ISL_443896	0	92	03/27/20	Europe	United Kingdom	2020-05-12	29782	295	5
EPI_ISL_443897	0	91	03/26/20	Europe	United Kingdom	2020-05-12	29782	295	5
EPI_ISL_443899	0	94	03/29/20	Europe	United Kingdom	2020-05-12	29782	295	6
EPI_ISL_443902	0	95	03/30/20	Europe	United Kingdom	2020-05-12	29782	295	5
EPI_ISL_443904	0	91	03/26/20	Europe	United Kingdom	2020-05-12	29782	295	5
EPI_ISL_443906	0	93	03/28/20	Europe	United Kingdom	2020-05-12	29782	295	6
EPI_ISL_443907	0	91	03/26/20	Europe	United Kingdom	2020-05-12	29782	296	5
EPI_ISL_443909	0	93	03/28/20	Europe	United Kingdom	2020-05-12	29782	295	5
EPI_ISL_443916	0	95	03/30/20	Europe	United Kingdom	2020-05-12	29782	295	5
EPI_ISL_443919	0	90	03/25/20	Europe	United Kingdom	2020-05-12	29782	295	5
EPI_ISL_443922	0	95	03/30/20	Europe	United Kingdom	2020-05-12	29782	295	5
EPI_ISL_443925	0	91	03/26/20	Europe	United Kingdom	2020-05-12	29782	295	5
EPI_ISL_443928	0	94	03/29/20	Europe	United Kingdom	2020-05-12	29783	295	10
EPI_ISL_443929	0	94	03/29/20	Europe	United Kingdom	2020-05-12	29782	295	5
EPI_ISL_443933	0	95	03/30/20	Europe	United Kingdom	2020-05-12	29782	295	5
EPI_ISL_443935	0	94	03/29/20	Europe	United Kingdom	2020-05-12	29783	295	9
EPI_ISL_443936	0	91	03/26/20	Europe	United Kingdom	2020-05-12	29782	295	5
EPI_ISL_443942	0	91	03/26/20	Europe	United Kingdom	2020-05-12	29782	295	6
EPI_ISL_443945	0	90	03/25/20	Europe	United Kingdom	2020-05-12	29782	295	5
EPI_ISL_443947	0	92	03/27/20	Europe	United Kingdom	2020-05-12	29779	296	1
EPI_ISL_443948	0	95	03/30/20	Europe	United Kingdom	2020-05-12	29782	295	5
EPI_ISL_443949	0	95	03/30/20	Europe	United Kingdom	2020-05-12	29782	295	1
EPI_ISL_443951	0	94	03/29/20	Europe	United Kingdom	2020-05-12	29782	122	5
EPI_ISL_443953	0	95	03/30/20	Europe	United Kingdom	2020-05-12	29779	296	1
EPI_ISL_443954	0	91	03/26/20	Europe	United Kingdom	2020-05-12	29782	295	5
EPI_ISL_443955	0	95	03/30/20	Europe	United Kingdom	2020-05-12	29782	285	5
EPI_ISL_443956	0	95	03/30/20	Europe	United Kingdom	2020-05-12	29782	290	1
EPI_ISL_443957	0	92	03/27/20	Europe	United Kingdom	2020-05-12	29782	295	5
EPI_ISL_443958	0	91	03/26/20	Europe	United Kingdom	2020-05-12	29782	296	7
EPI_ISL_443959	0	94	03/29/20	Europe	United Kingdom	2020-05-12	29779	140	1
EPI_ISL_443961	0	95	03/30/20	Europe	United Kingdom	2020-05-12	29779	295	1
EPI_ISL_443962	0	95	03/30/20	Europe	United Kingdom	2020-05-12	29782	180	5
EPI_ISL_443963	0	94	03/29/20	Europe	United Kingdom	2020-05-12	29782	273	10
EPI_ISL_443964	0	91	03/26/20	Europe	United Kingdom	2020-05-12	29782	295	9
EPI_ISL_443967	0	94	03/29/20	Europe	United Kingdom	2020-05-12	29782	295	5
EPI_ISL_443968	0	94	03/29/20	Europe	United Kingdom	2020-05-12	29782	296	5
EPI_ISL_443970	0	94	03/29/20	Europe	United Kingdom	2020-05-12	29782	273	6
EPI_ISL_443971	0	92	03/27/20	Europe	United Kingdom	2020-05-12	29782	297	5
EPI_ISL_443972	0	93	03/28/20	Europe	United Kingdom	2020-05-12	29811	296	5
EPI_ISL_443973	0	94	03/29/20	Europe	United Kingdom	2020-05-12	29782	295	7
EPI_ISL_443978	0	94	03/29/20	Europe	United Kingdom	2020-05-12	29778	295	5
EPI_ISL_443980	0	93	03/28/20	Europe	United Kingdom	2020-05-12	29779	295	1
EPI_ISL_443982	0	91	03/26/20	Europe	United Kingdom	2020-05-12	29779	296	1
EPI_ISL_443983	0	94	03/29/20	Europe	United Kingdom	2020-05-12	29782	296	5
EPI_ISL_443986	0	90	03/25/20	Europe	United Kingdom	2020-05-12	29782	295	5
EPI_ISL_443988	0	91	03/26/20	Europe	United Kingdom	2020-05-12	29782	295	5
EPI_ISL_443990	0	91	03/26/20	Europe	United Kingdom	2020-05-12	29782	295	10
EPI_ISL_443991	0	91	03/26/20	Europe	United Kingdom	2020-05-12	29782	295	5
EPI_ISL_443996	0	93	03/28/20	Europe	United Kingdom	2020-05-12	29815	31	10
EPI_ISL_443997	0	91	03/26/20	Europe	United Kingdom	2020-05-12	29782	295	10
EPI_ISL_443999	0	91	03/26/20	Europe	United Kingdom	2020-05-12	29782	219	4
EPI_ISL_444000	0	92	03/27/20	Europe	United Kingdom	2020-05-12	29782	295	5
EPI_ISL_444001	0	91	03/26/20	Europe	United Kingdom	2020-05-12	29782	295	5
EPI_ISL_444003	0	92	03/27/20	Europe	United Kingdom	2020-05-12	29782	295	5
EPI_ISL_444006	0	92	03/27/20	Europe	United Kingdom	2020-05-12	29782	295	7
EPI_ISL_444007	0	91	03/26/20	Europe	United Kingdom	2020-05-12	29782	273	5
EPI_ISL_444009	0	90	03/25/20	Europe	United Kingdom	2020-05-12	29779	273	1
EPI_ISL_444010	0	90	03/25/20	Europe	United Kingdom	2020-05-12	29782	267	5
EPI_ISL_444013	0	95	03/30/20	Europe	United Kingdom	2020-05-12	29783	296	5
EPI_ISL_444016	0	91	03/26/20	Europe	United Kingdom	2020-05-12	29782	218	6
EPI_ISL_444018	0	94	03/29/20	Europe	United Kingdom	2020-05-12	29782	295	10
EPI_ISL_444021	0	91	03/26/20	Europe	United Kingdom	2020-05-12	29782	296	9
EPI_ISL_444022	1	83	03/18/20	North America	USA	2020-05-13	29882	0	7
EPI_ISL_444023	1	127	2020-05-01	North America	USA	2020-05-13	29864	7	1
EPI_ISL_444024	1	127	2020-05-01	North America	USA	2020-05-13	29903	7	1
EPI_ISL_444025	1	127	2020-05-01	North America	USA	2020-05-13	29858	18	1
EPI_ISL_444026	1	127	2020-05-01	North America	USA	2020-05-13	29857	1	1
EPI_ISL_444051	1	123	04/27/20	North America	USA	2020-05-13	29899	8	3
EPI_ISL_444052	1	123	04/27/20	North America	USA	2020-05-13	29869	9	7
EPI_ISL_444053	1	123	04/27/20	North America	USA	2020-05-13	29862	4	7
EPI_ISL_444054	1	125	04/29/20	North America	USA	2020-05-13	29903	1	3
EPI_ISL_444055	1	122	04/26/20	North America	USA	2020-05-13	29899	36	3
EPI_ISL_444057	1	124	04/28/20	North America	USA	2020-05-13	29900	0	7
EPI_ISL_444058	1	124	04/28/20	North America	USA	2020-05-13	29899	32	3
EPI_ISL_444059	1	123	04/27/20	North America	USA	2020-05-13	29860	102	7
EPI_ISL_444062	1	124	04/28/20	North America	USA	2020-05-13	29886	143	3
EPI_ISL_444063	1	126	04/30/20	North America	USA	2020-05-13	29870	123	5
EPI_ISL_444065	1	126	04/30/20	North America	USA	2020-05-13	29902	35	3
EPI_ISL_444066	1	126	04/30/20	North America	USA	2020-05-13	29901	1	5
EPI_ISL_444067	1	126	04/30/20	North America	USA	2020-05-13	29868	7	7
EPI_ISL_444068	1	126	04/30/20	North America	USA	2020-05-13	29870	0	1
EPI_ISL_444069	0	126	04/30/20	North America	USA	2020-05-13	29860	188	3
EPI_ISL_444070	1	126	04/30/20	North America	USA	2020-05-13	29872	3	7
EPI_ISL_444071	1	126	04/30/20	North America	USA	2020-05-13	29903	0	8
EPI_ISL_444073	1	126	04/30/20	North America	USA	2020-05-13	29897	107	7
EPI_ISL_444074	1	126	04/30/20	North America	USA	2020-05-13	29903	31	7
EPI_ISL_444075	1	126	04/30/20	North America	USA	2020-05-13	29891	71	5
EPI_ISL_444076	1	126	04/30/20	North America	USA	2020-05-13	29893	31	5
EPI_ISL_444077	1	126	04/30/20	North America	USA	2020-05-13	29862	74	7
EPI_ISL_444078	1	125	04/29/20	North America	USA	2020-05-13	29903	0	5
EPI_ISL_444079	0	100	2020-04-04	Europe	United Kingdom	2020-05-13	29903	189	9
EPI_ISL_444080	0	100	2020-04-04	Europe	United Kingdom	2020-05-13	29903	189	10
EPI_ISL_444081	0	100	2020-04-04	Europe	United Kingdom	2020-05-13	29903	189	5
EPI_ISL_444082	0	100	2020-04-04	Europe	United Kingdom	2020-05-13	29903	190	5
EPI_ISL_444083	0	100	2020-04-04	Europe	United Kingdom	2020-05-13	29903	189	5
EPI_ISL_444084	0	100	2020-04-04	Europe	United Kingdom	2020-05-13	29903	189	5
EPI_ISL_444085	0	100	2020-04-04	Europe	United Kingdom	2020-05-13	29903	189	5
EPI_ISL_444086	0	100	2020-04-04	Europe	United Kingdom	2020-05-13	29903	189	9
EPI_ISL_444087	0	100	2020-04-04	Europe	United Kingdom	2020-05-13	29903	189	7
EPI_ISL_444088	0	100	2020-04-04	Europe	United Kingdom	2020-05-13	29903	189	5
EPI_ISL_444089	0	100	2020-04-04	Europe	United Kingdom	2020-05-13	29903	189	7
EPI_ISL_444090	0	100	2020-04-04	Europe	United Kingdom	2020-05-13	29903	189	5
EPI_ISL_444091	0	100	2020-04-04	Europe	United Kingdom	2020-05-13	29903	189	5
EPI_ISL_444092	0	102	2020-04-06	Europe	United Kingdom	2020-05-13	29903	189	5
EPI_ISL_444093	0	102	2020-04-06	Europe	United Kingdom	2020-05-13	29903	189	7
EPI_ISL_444094	0	102	2020-04-06	Europe	United Kingdom	2020-05-13	29903	189	5
EPI_ISL_444095	0	102	2020-04-06	Europe	United Kingdom	2020-05-13	29903	189	5
EPI_ISL_444096	0	102	2020-04-06	Europe	United Kingdom	2020-05-13	29903	189	7
EPI_ISL_444097	0	102	2020-04-06	Europe	United Kingdom	2020-05-13	29903	190	5
EPI_ISL_444098	0	102	2020-04-06	Europe	United Kingdom	2020-05-13	29903	189	5
EPI_ISL_444099	0	102	2020-04-06	Europe	United Kingdom	2020-05-13	29903	189	5
EPI_ISL_444100	0	102	2020-04-06	Europe	United Kingdom	2020-05-13	29903	190	5
EPI_ISL_444101	0	102	2020-04-06	Europe	United Kingdom	2020-05-13	29903	189	5
EPI_ISL_444102	0	102	2020-04-06	Europe	United Kingdom	2020-05-13	29903	189	10
EPI_ISL_444103	0	102	2020-04-06	Europe	United Kingdom	2020-05-13	29903	189	9
EPI_ISL_444104	0	102	2020-04-06	Europe	United Kingdom	2020-05-13	29903	189	5
EPI_ISL_444105	0	102	2020-04-06	Europe	United Kingdom	2020-05-13	29903	189	5
EPI_ISL_444106	0	102	2020-04-06	Europe	United Kingdom	2020-05-13	29903	190	5
EPI_ISL_444108	0	102	2020-04-06	Europe	United Kingdom	2020-05-13	29903	189	5
EPI_ISL_444109	0	102	2020-04-06	Europe	United Kingdom	2020-05-13	29903	189	5
EPI_ISL_444110	0	102	2020-04-06	Europe	United Kingdom	2020-05-13	29903	189	5
EPI_ISL_444111	0	102	2020-04-06	Europe	United Kingdom	2020-05-13	29903	190	5
EPI_ISL_444112	0	102	2020-04-06	Europe	United Kingdom	2020-05-13	29903	189	9
EPI_ISL_444114	0	102	2020-04-06	Europe	United Kingdom	2020-05-13	29903	189	5
EPI_ISL_444116	0	102	2020-04-06	Europe	United Kingdom	2020-05-13	29903	189	5
EPI_ISL_444117	0	102	2020-04-06	Europe	United Kingdom	2020-05-13	29903	189	5
EPI_ISL_444120	0	102	2020-04-06	Europe	United Kingdom	2020-05-13	29903	189	5
EPI_ISL_444122	0	104	2020-04-08	Europe	United Kingdom	2020-05-13	29903	189	5
EPI_ISL_444123	0	104	2020-04-08	Europe	United Kingdom	2020-05-13	29903	189	5
EPI_ISL_444124	0	104	2020-04-08	Europe	United Kingdom	2020-05-13	29903	191	7
EPI_ISL_444125	0	104	2020-04-08	Europe	United Kingdom	2020-05-13	29903	232	5
EPI_ISL_444126	0	104	2020-04-08	Europe	United Kingdom	2020-05-13	29903	189	5
EPI_ISL_444127	0	104	2020-04-08	Europe	United Kingdom	2020-05-13	29903	205	5
EPI_ISL_444128	0	104	2020-04-08	Europe	United Kingdom	2020-05-13	29903	189	7
EPI_ISL_444130	0	104	2020-04-08	Europe	United Kingdom	2020-05-13	29903	190	5
EPI_ISL_444133	0	104	2020-04-08	Europe	United Kingdom	2020-05-13	29903	202	5
EPI_ISL_444134	0	104	2020-04-08	Europe	United Kingdom	2020-05-13	29903	231	7
EPI_ISL_444139	0	104	2020-04-08	Europe	United Kingdom	2020-05-13	29903	189	5
EPI_ISL_444141	0	104	2020-04-08	Europe	United Kingdom	2020-05-13	29903	189	5
EPI_ISL_444143	0	104	2020-04-08	Europe	United Kingdom	2020-05-13	29903	284	5
EPI_ISL_444144	0	104	2020-04-08	Europe	United Kingdom	2020-05-13	29903	189	5
EPI_ISL_444146	0	104	2020-04-08	Europe	United Kingdom	2020-05-13	29903	191	5
EPI_ISL_444147	0	105	2020-04-09	Europe	United Kingdom	2020-05-13	29903	189	5
EPI_ISL_444149	0	105	2020-04-09	Europe	United Kingdom	2020-05-13	29903	189	5
EPI_ISL_444150	0	105	2020-04-09	Europe	United Kingdom	2020-05-13	29903	189	5
EPI_ISL_444151	0	105	2020-04-09	Europe	United Kingdom	2020-05-13	29903	189	5
EPI_ISL_444152	0	105	2020-04-09	Europe	United Kingdom	2020-05-13	29903	190	5
EPI_ISL_444153	0	105	2020-04-09	Europe	United Kingdom	2020-05-13	29903	189	10
EPI_ISL_444155	0	109	04/13/20	Europe	United Kingdom	2020-05-13	29903	189	5
EPI_ISL_444156	0	109	04/13/20	Europe	United Kingdom	2020-05-13	29903	189	5
EPI_ISL_444159	0	106	2020-04-10	Europe	United Kingdom	2020-05-13	29903	189	5
EPI_ISL_444160	0	106	2020-04-10	Europe	United Kingdom	2020-05-13	29903	189	5
EPI_ISL_444161	0	106	2020-04-10	Europe	United Kingdom	2020-05-13	29903	190	5
EPI_ISL_444162	0	106	2020-04-10	Europe	United Kingdom	2020-05-13	29903	189	5
EPI_ISL_444163	0	106	2020-04-10	Europe	United Kingdom	2020-05-13	29903	189	5
EPI_ISL_444164	0	106	2020-04-10	Europe	United Kingdom	2020-05-13	29903	189	5
EPI_ISL_444165	0	106	2020-04-10	Europe	United Kingdom	2020-05-13	29903	189	5
EPI_ISL_444166	0	106	2020-04-10	Europe	United Kingdom	2020-05-13	29903	189	5
EPI_ISL_444167	0	106	2020-04-10	Europe	United Kingdom	2020-05-13	29903	189	5
EPI_ISL_444168	0	106	2020-04-10	Europe	United Kingdom	2020-05-13	29903	189	5
EPI_ISL_444169	0	106	2020-04-10	Europe	United Kingdom	2020-05-13	29903	189	5
EPI_ISL_444170	0	106	2020-04-10	Europe	United Kingdom	2020-05-13	29903	189	5
EPI_ISL_444171	0	106	2020-04-10	Europe	United Kingdom	2020-05-13	29903	189	5
EPI_ISL_444172	0	107	2020-04-11	Europe	United Kingdom	2020-05-13	29903	189	6
EPI_ISL_444173	0	107	2020-04-11	Europe	United Kingdom	2020-05-13	29903	189	6
EPI_ISL_444174	0	107	2020-04-11	Europe	United Kingdom	2020-05-13	29903	199	5
EPI_ISL_444175	0	107	2020-04-11	Europe	United Kingdom	2020-05-13	29903	189	5
EPI_ISL_444178	0	107	2020-04-11	Europe	United Kingdom	2020-05-13	29903	189	5
EPI_ISL_444179	0	107	2020-04-11	Europe	United Kingdom	2020-05-13	29903	189	5
EPI_ISL_444180	0	107	2020-04-11	Europe	United Kingdom	2020-05-13	29903	189	7
EPI_ISL_444181	0	107	2020-04-11	Europe	United Kingdom	2020-05-13	29903	189	5
EPI_ISL_444182	0	107	2020-04-11	Europe	United Kingdom	2020-05-13	29903	189	5
EPI_ISL_444185	0	110	04/14/20	Europe	United Kingdom	2020-05-13	29903	189	5
EPI_ISL_444188	0	110	04/14/20	Europe	United Kingdom	2020-05-13	29903	189	5
EPI_ISL_444189	0	110	04/14/20	Europe	United Kingdom	2020-05-13	29903	189	5
EPI_ISL_444190	0	110	04/14/20	Europe	United Kingdom	2020-05-13	29903	189	5
EPI_ISL_444191	0	110	04/14/20	Europe	United Kingdom	2020-05-13	29903	189	10
EPI_ISL_444192	0	110	04/14/20	Europe	United Kingdom	2020-05-13	29903	189	5
EPI_ISL_444193	0	110	04/14/20	Europe	United Kingdom	2020-05-13	29903	189	5
EPI_ISL_444194	0	110	04/14/20	Europe	United Kingdom	2020-05-13	29903	189	7
EPI_ISL_444195	0	110	04/14/20	Europe	United Kingdom	2020-05-13	29903	190	7
EPI_ISL_444196	0	110	04/14/20	Europe	United Kingdom	2020-05-13	29903	189	5
EPI_ISL_444197	0	109	04/13/20	Europe	United Kingdom	2020-05-13	29903	189	5
EPI_ISL_444198	0	111	04/15/20	Europe	United Kingdom	2020-05-13	29903	189	5
EPI_ISL_444199	0	111	04/15/20	Europe	United Kingdom	2020-05-13	29903	189	6
EPI_ISL_444201	0	111	04/15/20	Europe	United Kingdom	2020-05-13	29903	189	5
EPI_ISL_444202	0	111	04/15/20	Europe	United Kingdom	2020-05-13	29903	189	5
EPI_ISL_444203	0	110	04/14/20	Europe	United Kingdom	2020-05-13	29903	189	5
EPI_ISL_444204	0	111	04/15/20	Europe	United Kingdom	2020-05-13	29903	189	5
EPI_ISL_444205	0	111	04/15/20	Europe	United Kingdom	2020-05-13	29903	189	7
EPI_ISL_444206	0	111	04/15/20	Europe	United Kingdom	2020-05-13	29903	189	6
EPI_ISL_444207	0	111	04/15/20	Europe	United Kingdom	2020-05-13	29903	189	5
EPI_ISL_444208	0	111	04/15/20	Europe	United Kingdom	2020-05-13	29903	189	5
EPI_ISL_444209	0	110	04/14/20	Europe	United Kingdom	2020-05-13	29903	189	5
EPI_ISL_444210	0	112	04/16/20	Europe	United Kingdom	2020-05-13	29903	189	5
EPI_ISL_444211	0	112	04/16/20	Europe	United Kingdom	2020-05-13	29903	189	5
EPI_ISL_444212	0	112	04/16/20	Europe	United Kingdom	2020-05-13	29903	189	5
EPI_ISL_444213	0	111	04/15/20	Europe	United Kingdom	2020-05-13	29903	189	5
EPI_ISL_444214	0	111	04/15/20	Europe	United Kingdom	2020-05-13	29903	189	5
EPI_ISL_444215	0	111	04/15/20	Europe	United Kingdom	2020-05-13	29903	189	9
EPI_ISL_444216	0	111	04/15/20	Europe	United Kingdom	2020-05-13	29903	189	5
EPI_ISL_444217	0	111	04/15/20	Europe	United Kingdom	2020-05-13	29903	189	7
EPI_ISL_444218	0	111	04/15/20	Europe	United Kingdom	2020-05-13	29903	189	5
EPI_ISL_444219	0	111	04/15/20	Europe	United Kingdom	2020-05-13	29894	190	5
EPI_ISL_444220	0	111	04/15/20	Europe	United Kingdom	2020-05-13	29903	189	6
EPI_ISL_444221	0	111	04/15/20	Europe	United Kingdom	2020-05-13	29903	223	5
EPI_ISL_444222	0	111	04/15/20	Europe	United Kingdom	2020-05-13	29903	189	7
EPI_ISL_444223	0	111	04/15/20	Europe	United Kingdom	2020-05-13	29903	189	5
EPI_ISL_444224	0	111	04/15/20	Europe	United Kingdom	2020-05-13	29903	190	5
EPI_ISL_444225	0	111	04/15/20	Europe	United Kingdom	2020-05-13	29903	190	5
EPI_ISL_444226	0	111	04/15/20	Europe	United Kingdom	2020-05-13	29903	189	5
EPI_ISL_444227	0	110	04/14/20	Europe	United Kingdom	2020-05-13	29903	189	1
EPI_ISL_444228	0	112	04/16/20	Europe	United Kingdom	2020-05-13	29903	189	7
EPI_ISL_444229	0	112	04/16/20	Europe	United Kingdom	2020-05-13	29903	189	5
EPI_ISL_444230	0	112	04/16/20	Europe	United Kingdom	2020-05-13	29903	189	9
EPI_ISL_444231	0	112	04/16/20	Europe	United Kingdom	2020-05-13	29903	189	5
EPI_ISL_444232	0	112	04/16/20	Europe	United Kingdom	2020-05-13	29903	190	5
EPI_ISL_444233	0	112	04/16/20	Europe	United Kingdom	2020-05-13	29903	189	5
EPI_ISL_444235	0	112	04/16/20	Europe	United Kingdom	2020-05-13	29903	189	5
EPI_ISL_444236	0	114	04/18/20	Europe	United Kingdom	2020-05-13	29903	189	5
EPI_ISL_444238	0	114	04/18/20	Europe	United Kingdom	2020-05-13	29903	189	7
EPI_ISL_444239	0	113	04/17/20	Europe	United Kingdom	2020-05-13	29903	189	7
EPI_ISL_444241	0	114	04/18/20	Europe	United Kingdom	2020-05-13	29903	189	5
EPI_ISL_444242	0	114	04/18/20	Europe	United Kingdom	2020-05-13	29903	189	5
EPI_ISL_444243	0	115	04/19/20	Europe	United Kingdom	2020-05-13	29903	189	5
EPI_ISL_444244	0	115	04/19/20	Europe	United Kingdom	2020-05-13	29903	189	9
EPI_ISL_444245	0	114	04/18/20	Europe	United Kingdom	2020-05-13	29903	190	5
EPI_ISL_444246	0	115	04/19/20	Europe	United Kingdom	2020-05-13	29903	190	5
EPI_ISL_444247	0	114	04/18/20	Europe	United Kingdom	2020-05-13	29903	190	5
EPI_ISL_444248	0	114	04/18/20	Europe	United Kingdom	2020-05-13	29903	189	5
EPI_ISL_444249	0	115	04/19/20	Europe	United Kingdom	2020-05-13	29903	189	5
EPI_ISL_444250	0	115	04/19/20	Europe	United Kingdom	2020-05-13	29903	190	5
EPI_ISL_444251	0	115	04/19/20	Europe	United Kingdom	2020-05-13	29903	190	7
EPI_ISL_444252	0	115	04/19/20	Europe	United Kingdom	2020-05-13	29903	189	7
EPI_ISL_444253	0	115	04/19/20	Europe	United Kingdom	2020-05-13	29903	189	5
EPI_ISL_444254	0	115	04/19/20	Europe	United Kingdom	2020-05-13	29903	189	5
EPI_ISL_444256	0	115	04/19/20	Europe	United Kingdom	2020-05-13	29903	189	5
EPI_ISL_444257	0	115	04/19/20	Europe	United Kingdom	2020-05-13	29903	189	5
EPI_ISL_444258	0	115	04/19/20	Europe	United Kingdom	2020-05-13	29903	189	5
EPI_ISL_444259	0	115	04/19/20	Europe	United Kingdom	2020-05-13	29903	189	7
EPI_ISL_444260	0	115	04/19/20	Europe	United Kingdom	2020-05-13	29903	190	5
EPI_ISL_444261	0	114	04/18/20	Europe	United Kingdom	2020-05-13	29903	189	5
EPI_ISL_444262	0	114	04/18/20	Europe	United Kingdom	2020-05-13	29903	189	5
EPI_ISL_444263	0	115	04/19/20	Europe	United Kingdom	2020-05-13	29903	189	5
EPI_ISL_444265	0	114	04/18/20	Europe	United Kingdom	2020-05-13	29903	189	7
EPI_ISL_444268	0	116	04/20/20	Europe	United Kingdom	2020-05-13	29903	189	10
EPI_ISL_444269	0	116	04/20/20	Europe	United Kingdom	2020-05-13	29903	189	5
EPI_ISL_444270	0	116	04/20/20	Europe	United Kingdom	2020-05-13	29903	189	5
EPI_ISL_444272	0	116	04/20/20	Europe	United Kingdom	2020-05-13	29903	192	5
EPI_ISL_444273	1	41	2020-02-05	Asia	China	2020-05-08	29879	0	1
EPI_ISL_444274	1	65	02/29/20	Asia	Taiwan	2020-05-13	29900	0	11
EPI_ISL_444276	1	86	03/21/20	Asia	Taiwan	2020-05-13	29902	0	7
EPI_ISL_444277	1	85	03/20/20	Asia	Taiwan	2020-05-13	29900	0	5
EPI_ISL_444278	1	85	03/20/20	Asia	Taiwan	2020-05-13	29899	0	7
EPI_ISL_444279	1	112	04/16/20	Europe	United Kingdom	2020-05-13	29903	123	5
EPI_ISL_444280	1	112	04/16/20	Europe	United Kingdom	2020-05-13	29903	123	6
EPI_ISL_444281	1	112	04/16/20	Europe	United Kingdom	2020-05-13	29903	122	6
EPI_ISL_444283	1	112	04/16/20	Europe	United Kingdom	2020-05-13	29903	123	6
EPI_ISL_444285	1	112	04/16/20	Europe	United Kingdom	2020-05-13	29903	124	5
EPI_ISL_444286	1	111	04/15/20	Europe	United Kingdom	2020-05-13	29903	126	5
EPI_ISL_444291	1	110	04/14/20	Europe	United Kingdom	2020-05-13	29903	123	5
EPI_ISL_444292	1	109	04/13/20	Europe	United Kingdom	2020-05-13	29903	123	5
EPI_ISL_444293	1	109	04/13/20	Europe	United Kingdom	2020-05-13	29903	123	6
EPI_ISL_444300	1	88	03/23/20	Europe	United Kingdom	2020-05-13	29903	123	3
EPI_ISL_444320	0	116	04/20/20	Europe	United Kingdom	2020-05-13	29903	160	5
EPI_ISL_444323	1	123	04/27/20	Europe	United Kingdom	2020-05-13	29903	127	5
EPI_ISL_444328	1	123	04/27/20	Europe	United Kingdom	2020-05-13	29903	127	5
EPI_ISL_444334	1	122	04/26/20	Europe	United Kingdom	2020-05-13	29903	125	5
EPI_ISL_444335	1	122	04/26/20	Europe	United Kingdom	2020-05-13	29903	124	5
EPI_ISL_444336	1	122	04/26/20	Europe	United Kingdom	2020-05-13	29903	125	5
EPI_ISL_444337	1	124	04/28/20	Europe	United Kingdom	2020-05-13	29903	124	6
EPI_ISL_444338	1	123	04/27/20	Europe	United Kingdom	2020-05-13	29903	126	5
EPI_ISL_444339	1	124	04/28/20	Europe	United Kingdom	2020-05-13	29903	126	7
EPI_ISL_444340	1	123	04/27/20	Europe	United Kingdom	2020-05-13	29903	125	5
EPI_ISL_444342	1	123	04/27/20	Europe	United Kingdom	2020-05-13	29903	124	5
EPI_ISL_444343	1	-41805	2020	Europe	United Kingdom	2020-05-13	29903	123	5
EPI_ISL_444345	1	-41805	2020	Europe	United Kingdom	2020-05-13	29903	126	5
EPI_ISL_444346	1	123	04/27/20	Europe	United Kingdom	2020-05-13	29903	124	5
EPI_ISL_444347	1	123	04/27/20	Europe	United Kingdom	2020-05-13	29903	123	5
EPI_ISL_444348	1	122	04/26/20	Europe	United Kingdom	2020-05-13	29903	123	5
EPI_ISL_444349	0	-41805	2020	Europe	United Kingdom	2020-05-13	29903	170	7
EPI_ISL_444351	1	123	04/27/20	Europe	United Kingdom	2020-05-13	29903	126	6
EPI_ISL_444352	1	120	04/24/20	Europe	United Kingdom	2020-05-13	29903	127	5
EPI_ISL_444353	1	123	04/27/20	Europe	United Kingdom	2020-05-13	29903	125	5
EPI_ISL_444354	1	123	04/27/20	Europe	United Kingdom	2020-05-13	29903	123	5
EPI_ISL_444355	1	-41805	2020	Europe	United Kingdom	2020-05-13	29903	123	5
EPI_ISL_444356	1	123	04/27/20	Europe	United Kingdom	2020-05-13	29903	126	5
EPI_ISL_444357	1	123	04/27/20	Europe	United Kingdom	2020-05-13	29903	124	5
EPI_ISL_444358	1	123	04/27/20	Europe	United Kingdom	2020-05-13	29903	126	5
EPI_ISL_444359	1	124	04/28/20	Europe	United Kingdom	2020-05-13	29903	124	5
EPI_ISL_444360	1	125	04/29/20	Europe	United Kingdom	2020-05-13	29903	124	6
EPI_ISL_444361	1	125	04/29/20	Europe	United Kingdom	2020-05-13	29903	124	9
EPI_ISL_444362	1	122	04/26/20	Europe	United Kingdom	2020-05-13	29903	128	8
EPI_ISL_444363	1	125	04/29/20	Europe	United Kingdom	2020-05-13	29903	122	6
EPI_ISL_444364	1	123	04/27/20	Europe	United Kingdom	2020-05-13	29903	123	5
EPI_ISL_444365	1	124	04/28/20	Europe	United Kingdom	2020-05-13	29903	124	5
EPI_ISL_444370	1	124	04/28/20	Europe	United Kingdom	2020-05-13	29903	125	5
EPI_ISL_444372	1	124	04/28/20	Europe	United Kingdom	2020-05-13	29903	124	5
EPI_ISL_444374	1	125	04/29/20	Europe	United Kingdom	2020-05-13	29903	124	7
EPI_ISL_444375	1	-41805	2020	Europe	United Kingdom	2020-05-13	29903	128	5
EPI_ISL_444376	1	125	04/29/20	Europe	United Kingdom	2020-05-13	29903	126	7
EPI_ISL_444384	1	123	04/27/20	Europe	United Kingdom	2020-05-13	29903	121	5
EPI_ISL_444393	1	116	04/20/20	Europe	United Kingdom	2020-05-13	29903	121	9
EPI_ISL_444394	1	103	2020-04-07	Europe	United Kingdom	2020-05-13	29903	122	5
EPI_ISL_444397	1	112	04/16/20	Europe	United Kingdom	2020-05-13	29903	124	5
EPI_ISL_444398	1	115	04/19/20	Europe	United Kingdom	2020-05-13	29903	122	7
EPI_ISL_444400	1	111	04/15/20	Europe	United Kingdom	2020-05-13	29903	124	5
EPI_ISL_444402	1	114	04/18/20	Europe	United Kingdom	2020-05-13	29903	123	5
EPI_ISL_444407	1	116	04/20/20	Europe	United Kingdom	2020-05-13	29903	124	5
EPI_ISL_444413	1	116	04/20/20	Europe	United Kingdom	2020-05-13	29903	124	5
EPI_ISL_444415	1	116	04/20/20	Europe	United Kingdom	2020-05-13	29903	125	9
EPI_ISL_444416	1	116	04/20/20	Europe	United Kingdom	2020-05-13	29903	124	10
EPI_ISL_444417	1	116	04/20/20	Europe	United Kingdom	2020-05-13	29903	126	6
EPI_ISL_444419	1	116	04/20/20	Europe	United Kingdom	2020-05-13	29903	125	5
EPI_ISL_444420	1	115	04/19/20	Europe	United Kingdom	2020-05-13	29903	125	5
EPI_ISL_444421	1	115	04/19/20	Europe	United Kingdom	2020-05-13	29903	125	9
EPI_ISL_444422	1	115	04/19/20	Europe	United Kingdom	2020-05-13	29903	124	5
EPI_ISL_444423	1	115	04/19/20	Europe	United Kingdom	2020-05-13	29903	126	5
EPI_ISL_444430	1	114	04/18/20	Europe	United Kingdom	2020-05-13	29903	124	5
EPI_ISL_444432	1	116	04/20/20	Europe	United Kingdom	2020-05-13	29900	125	5
EPI_ISL_444434	1	-41805	2020	Europe	United Kingdom	2020-05-13	29903	128	5
EPI_ISL_444435	1	114	04/18/20	Europe	United Kingdom	2020-05-13	29903	125	10
EPI_ISL_444436	1	113	04/17/20	Europe	United Kingdom	2020-05-13	29903	125	5
EPI_ISL_444437	1	114	04/18/20	Europe	United Kingdom	2020-05-13	29903	124	7
EPI_ISL_444438	1	113	04/17/20	Europe	United Kingdom	2020-05-13	29903	126	5
EPI_ISL_444439	1	112	04/16/20	Europe	United Kingdom	2020-05-13	29903	126	5
EPI_ISL_444440	1	113	04/17/20	Europe	United Kingdom	2020-05-13	29903	123	5
EPI_ISL_444441	1	113	04/17/20	Europe	United Kingdom	2020-05-13	29903	126	5
EPI_ISL_444442	1	113	04/17/20	Europe	United Kingdom	2020-05-13	29903	128	5
EPI_ISL_444443	1	113	04/17/20	Europe	United Kingdom	2020-05-13	29903	124	5
EPI_ISL_444445	1	-41805	2020	Europe	United Kingdom	2020-05-13	29903	125	5
EPI_ISL_444446	1	112	04/16/20	Europe	United Kingdom	2020-05-13	29903	125	5
EPI_ISL_444447	1	112	04/16/20	Europe	United Kingdom	2020-05-13	29903	126	5
EPI_ISL_444448	1	111	04/15/20	Europe	United Kingdom	2020-05-13	29903	147	5
EPI_ISL_444449	1	111	04/15/20	Europe	United Kingdom	2020-05-13	29903	125	5
EPI_ISL_444450	1	111	04/15/20	Europe	United Kingdom	2020-05-13	29903	124	5
EPI_ISL_444451	1	111	04/15/20	Europe	United Kingdom	2020-05-13	29903	123	5
EPI_ISL_444452	1	110	04/14/20	Europe	United Kingdom	2020-05-13	29894	124	6
EPI_ISL_444453	1	111	04/15/20	Europe	United Kingdom	2020-05-13	29903	125	5
EPI_ISL_444455	1	78	03/13/20	North America	USA	2020-05-11	29873	0	3
EPI_ISL_444456	1	122	04/26/20	Asia	India	2020-05-13	29903	71	7
EPI_ISL_444457	1	122	04/26/20	Asia	India	2020-05-13	29903	95	7
EPI_ISL_444458	1	122	04/26/20	Asia	India	2020-05-13	29903	74	5
EPI_ISL_444459	1	126	04/30/20	Asia	India	2020-05-13	29903	67	7
EPI_ISL_444460	1	126	04/30/20	Asia	India	2020-05-13	29903	46	5
EPI_ISL_444461	1	125	04/29/20	Asia	India	2020-05-13	29903	73	7
EPI_ISL_444462	1	125	04/29/20	Asia	India	2020-05-13	29903	78	5
EPI_ISL_444463	1	125	04/29/20	Asia	India	2020-05-13	29903	79	5
EPI_ISL_444464	1	125	04/29/20	Asia	India	2020-05-13	29903	68	7
EPI_ISL_444465	1	125	04/29/20	Asia	India	2020-05-13	29903	46	7
EPI_ISL_444466	1	125	04/29/20	Asia	India	2020-05-13	29903	68	7
EPI_ISL_444467	1	125	04/29/20	Asia	India	2020-05-13	29903	67	7
EPI_ISL_444468	1	125	04/29/20	Asia	India	2020-05-13	29903	79	5
EPI_ISL_444469	1	125	04/29/20	Asia	India	2020-05-13	29903	76	7
EPI_ISL_444470	1	125	04/29/20	Asia	India	2020-05-13	29903	49	7
EPI_ISL_444471	1	125	04/29/20	Asia	India	2020-05-13	29903	73	7
EPI_ISL_444472	1	125	04/29/20	Asia	India	2020-05-13	29903	78	7
EPI_ISL_444473	1	125	04/29/20	Asia	India	2020-05-13	29903	76	5
EPI_ISL_444474	1	125	04/29/20	Asia	India	2020-05-13	29903	78	7
EPI_ISL_444475	1	125	04/29/20	Asia	India	2020-05-13	29903	77	5
EPI_ISL_444476	1	125	04/29/20	Asia	India	2020-05-13	29903	74	7
EPI_ISL_444477	1	125	04/29/20	Asia	India	2020-05-13	29903	79	5
EPI_ISL_444478	1	126	04/30/20	Asia	India	2020-05-13	29903	119	5
EPI_ISL_444479	1	125	04/29/20	Asia	India	2020-05-13	29903	78	5
EPI_ISL_444480	1	126	04/30/20	Asia	India	2020-05-13	29903	79	7
EPI_ISL_444481	1	126	04/30/20	Asia	India	2020-05-13	29903	74	5
EPI_ISL_444482	1	128	2020-05-02	Asia	India	2020-05-13	29903	79	7
EPI_ISL_444483	1	128	2020-05-02	Asia	India	2020-05-13	29903	51	5
EPI_ISL_444484	1	130	2020-05-04	Asia	India	2020-05-13	29903	75	7
EPI_ISL_444485	1	130	2020-05-04	Asia	India	2020-05-13	29903	135	7
EPI_ISL_444486	1	130	2020-05-04	Asia	India	2020-05-13	29903	76	7
EPI_ISL_444487	1	-494	2020-03	Europe	Sweden	2020-05-13	29907	0	7
EPI_ISL_444488	1	-494	2020-03	Europe	Sweden	2020-05-13	29860	0	7
EPI_ISL_444489	1	-494	2020-03	Europe	Sweden	2020-05-13	29918	0	7
EPI_ISL_444491	1	-494	2020-03	Europe	Sweden	2020-05-13	29890	0	7
EPI_ISL_444492	1	-494	2020-03	Europe	Sweden	2020-05-13	29860	0	5
EPI_ISL_444493	1	78	03/13/20	South America	Uruguay	2020-05-13	29882	0	2
EPI_ISL_444495	1	101	2020-04-05	North America	Canada	2020-05-13	29903	125	5
EPI_ISL_444518	1	78	03/13/20	North America	USA	2020-05-11	29903	0	3
EPI_ISL_444519	1	77	2020-03-12	North America	USA	2020-05-11	29898	0	7
EPI_ISL_444523	1	82	03/17/20	North America	USA	2020-05-14	29903	148	7
EPI_ISL_444525	1	80	03/15/20	North America	USA	2020-05-14	29903	121	5
EPI_ISL_444532	1	80	03/15/20	North America	USA	2020-05-14	29903	121	3
EPI_ISL_444533	1	79	03/14/20	North America	USA	2020-05-14	29903	124	7
EPI_ISL_444550	1	80	03/15/20	North America	USA	2020-05-14	29903	121	8
EPI_ISL_444552	0	83	03/18/20	North America	USA	2020-05-14	29903	292	7
EPI_ISL_444555	0	83	03/18/20	North America	USA	2020-05-14	29903	292	2
EPI_ISL_444556	0	83	03/18/20	North America	USA	2020-05-14	29903	293	5
EPI_ISL_444560	1	83	03/18/20	North America	USA	2020-05-14	29903	121	1
EPI_ISL_444566	1	83	03/18/20	North America	USA	2020-05-14	29903	121	2
EPI_ISL_444567	1	83	03/18/20	North America	USA	2020-05-14	29903	121	2
EPI_ISL_444568	1	82	03/17/20	North America	USA	2020-05-14	29903	121	2
EPI_ISL_444569	1	81	03/16/20	North America	USA	2020-05-14	29903	121	2
EPI_ISL_444570	1	81	03/16/20	North America	USA	2020-05-14	29903	121	7
EPI_ISL_444571	1	84	03/19/20	North America	USA	2020-05-14	29903	121	5
EPI_ISL_444573	1	84	03/19/20	North America	USA	2020-05-14	29903	121	2
EPI_ISL_444574	1	84	03/19/20	North America	USA	2020-05-14	29903	121	5
EPI_ISL_444575	1	84	03/19/20	North America	USA	2020-05-14	29903	121	1
EPI_ISL_444576	1	84	03/19/20	North America	USA	2020-05-14	29903	121	7
EPI_ISL_444577	1	84	03/19/20	North America	USA	2020-05-14	29903	121	2
EPI_ISL_444578	1	84	03/19/20	North America	USA	2020-05-14	29903	121	7
EPI_ISL_444579	1	84	03/19/20	North America	USA	2020-05-14	29903	121	7
EPI_ISL_444580	1	84	03/19/20	North America	USA	2020-05-14	29903	121	5
EPI_ISL_444583	1	84	03/19/20	North America	USA	2020-05-14	29903	121	7
EPI_ISL_444586	1	86	03/21/20	North America	USA	2020-05-14	29894	121	7
EPI_ISL_444587	0	86	03/21/20	North America	USA	2020-05-14	29903	292	8
EPI_ISL_444588	1	86	03/21/20	North America	USA	2020-05-14	29903	121	2
EPI_ISL_444589	0	85	03/20/20	North America	USA	2020-05-14	29903	293	7
EPI_ISL_444591	1	85	03/20/20	North America	USA	2020-05-14	29894	121	5
EPI_ISL_444592	1	85	03/20/20	North America	USA	2020-05-14	29903	121	7
EPI_ISL_444593	1	85	03/20/20	North America	USA	2020-05-14	29903	121	3
EPI_ISL_444594	1	85	03/20/20	North America	USA	2020-05-14	29903	121	2
EPI_ISL_444595	1	85	03/20/20	North America	USA	2020-05-14	29903	121	5
EPI_ISL_444596	1	85	03/20/20	North America	USA	2020-05-14	29903	121	2
EPI_ISL_444598	0	84	03/19/20	North America	USA	2020-05-14	29903	292	5
EPI_ISL_444599	1	84	03/19/20	North America	USA	2020-05-14	29903	122	7
EPI_ISL_444600	1	86	03/21/20	North America	USA	2020-05-14	29903	121	7
EPI_ISL_444601	1	86	03/21/20	North America	USA	2020-05-14	29903	121	3
EPI_ISL_444603	1	86	03/21/20	North America	USA	2020-05-14	29903	121	2
EPI_ISL_444604	1	86	03/21/20	North America	USA	2020-05-14	29903	121	2
EPI_ISL_444605	1	86	03/21/20	North America	USA	2020-05-14	29903	122	7
EPI_ISL_444606	1	85	03/20/20	North America	USA	2020-05-14	29903	121	2
EPI_ISL_444607	1	86	03/21/20	North America	USA	2020-05-14	29903	121	5
EPI_ISL_444608	1	86	03/21/20	North America	USA	2020-05-14	29903	121	8
EPI_ISL_444609	1	86	03/21/20	North America	USA	2020-05-14	29903	121	7
EPI_ISL_444611	1	87	03/22/20	Oceania	Australia	2020-05-14	29852	0	5
EPI_ISL_444612	0	88	03/23/20	Oceania	Australia	2020-05-14	29842	0	7
EPI_ISL_444613	1	99	2020-04-03	North America	USA	2020-05-14	29903	47	9
EPI_ISL_444615	1	99	2020-04-03	North America	USA	2020-05-14	29903	81	7
EPI_ISL_444616	1	95	03/30/20	North America	USA	2020-05-14	29903	0	7
EPI_ISL_444617	1	95	03/30/20	North America	USA	2020-05-14	29900	1	7
EPI_ISL_444618	1	95	03/30/20	North America	USA	2020-05-14	29903	2	7
EPI_ISL_444619	1	95	03/30/20	North America	USA	2020-05-14	29903	3	8
EPI_ISL_444620	1	95	03/30/20	North America	USA	2020-05-14	29903	1	7
EPI_ISL_444621	1	95	03/30/20	North America	USA	2020-05-14	29903	11	7
EPI_ISL_444622	1	95	03/30/20	North America	USA	2020-05-14	29903	1	7
EPI_ISL_444623	1	95	03/30/20	North America	USA	2020-05-14	29903	1	8
EPI_ISL_444624	1	95	03/30/20	North America	USA	2020-05-14	29903	1	8
EPI_ISL_444625	1	95	03/30/20	North America	USA	2020-05-14	29903	109	7
EPI_ISL_444626	1	95	03/30/20	North America	USA	2020-05-14	29903	5	5
EPI_ISL_444627	1	95	03/30/20	North America	USA	2020-05-14	29903	3	7
EPI_ISL_444628	1	95	03/30/20	North America	USA	2020-05-14	29903	1	8
EPI_ISL_444629	1	95	03/30/20	North America	USA	2020-05-14	29903	1	7
EPI_ISL_444630	1	95	03/30/20	North America	USA	2020-05-14	29903	22	7
EPI_ISL_444631	1	95	03/30/20	North America	USA	2020-05-14	29903	1	5
EPI_ISL_444632	1	95	03/30/20	North America	USA	2020-05-14	29903	0	3
EPI_ISL_444633	1	95	03/30/20	North America	USA	2020-05-14	29903	10	7
EPI_ISL_444634	1	95	03/30/20	North America	USA	2020-05-14	29903	1	8
EPI_ISL_444635	1	95	03/30/20	North America	USA	2020-05-14	29903	1	7
EPI_ISL_444636	1	95	03/30/20	North America	USA	2020-05-14	29903	1	8
EPI_ISL_444637	1	95	03/30/20	North America	USA	2020-05-14	29903	49	3
EPI_ISL_444638	1	95	03/30/20	North America	USA	2020-05-14	29903	10	7
EPI_ISL_444639	1	95	03/30/20	North America	USA	2020-05-14	29903	4	7
EPI_ISL_444640	1	95	03/30/20	North America	USA	2020-05-14	29903	1	7
EPI_ISL_444641	1	95	03/30/20	North America	USA	2020-05-14	29903	83	7
EPI_ISL_444642	1	95	03/30/20	North America	USA	2020-05-14	29903	1	7
EPI_ISL_444643	1	94	03/29/20	North America	USA	2020-05-14	29903	1	7
EPI_ISL_444644	1	94	03/29/20	North America	USA	2020-05-14	29903	1	7
EPI_ISL_444645	1	94	03/29/20	North America	USA	2020-05-14	29903	0	7
EPI_ISL_444646	1	94	03/29/20	North America	USA	2020-05-14	29903	29	8
EPI_ISL_444647	1	94	03/29/20	North America	USA	2020-05-14	29903	11	5
EPI_ISL_444648	1	94	03/29/20	North America	USA	2020-05-14	29903	1	8
EPI_ISL_444650	1	95	03/30/20	North America	USA	2020-05-14	29903	11	7
EPI_ISL_444651	1	94	03/29/20	North America	USA	2020-05-14	29903	8	8
EPI_ISL_444652	1	95	03/30/20	North America	USA	2020-05-14	29903	0	2
EPI_ISL_444653	1	95	03/30/20	North America	USA	2020-05-14	29903	1	7
EPI_ISL_444654	1	95	03/30/20	North America	USA	2020-05-14	29903	63	7
EPI_ISL_444655	1	95	03/30/20	North America	USA	2020-05-14	29903	1	7
EPI_ISL_444656	1	95	03/30/20	North America	USA	2020-05-14	29903	1	5
EPI_ISL_444657	1	95	03/30/20	North America	USA	2020-05-14	29903	0	7
EPI_ISL_444658	1	95	03/30/20	North America	USA	2020-05-14	29903	1	7
EPI_ISL_444659	1	95	03/30/20	North America	USA	2020-05-14	29903	1	7
EPI_ISL_444660	1	95	03/30/20	North America	USA	2020-05-14	29903	1	8
EPI_ISL_444661	1	95	03/30/20	North America	USA	2020-05-14	29903	43	7
EPI_ISL_444662	1	96	03/31/20	North America	USA	2020-05-14	29903	1	7
EPI_ISL_444663	1	96	03/31/20	North America	USA	2020-05-14	29903	86	7
EPI_ISL_444664	1	95	03/30/20	North America	USA	2020-05-14	29903	1	8
EPI_ISL_444665	1	95	03/30/20	North America	USA	2020-05-14	29903	1	7
EPI_ISL_444666	1	95	03/30/20	North America	USA	2020-05-14	29903	37	7
EPI_ISL_444667	1	95	03/30/20	North America	USA	2020-05-14	29903	19	7
EPI_ISL_444668	1	95	03/30/20	North America	USA	2020-05-14	29903	1	7
EPI_ISL_444669	1	96	03/31/20	North America	USA	2020-05-14	29903	2	7
EPI_ISL_444670	1	95	03/30/20	North America	USA	2020-05-14	29903	11	7
EPI_ISL_444671	1	95	03/30/20	North America	USA	2020-05-14	29903	3	7
EPI_ISL_444673	1	96	03/31/20	North America	USA	2020-05-14	29903	1	5
EPI_ISL_444675	1	95	03/30/20	North America	USA	2020-05-14	29903	25	8
EPI_ISL_444677	1	96	03/31/20	North America	USA	2020-05-14	29903	1	7
EPI_ISL_444678	1	95	03/30/20	North America	USA	2020-05-14	29903	1	7
EPI_ISL_444679	1	95	03/30/20	North America	USA	2020-05-14	29903	3	7
EPI_ISL_444680	1	95	03/30/20	North America	USA	2020-05-14	29903	1	5
EPI_ISL_444681	1	95	03/30/20	North America	USA	2020-05-14	29903	1	7
EPI_ISL_444682	1	95	03/30/20	North America	USA	2020-05-14	29903	0	2
EPI_ISL_444683	1	95	03/30/20	North America	USA	2020-05-14	29903	0	8
EPI_ISL_444684	1	95	03/30/20	North America	USA	2020-05-14	29903	40	8
EPI_ISL_444685	1	95	03/30/20	North America	USA	2020-05-14	29903	1	7
EPI_ISL_444686	1	95	03/30/20	North America	USA	2020-05-14	29903	1	7
EPI_ISL_444687	1	95	03/30/20	North America	USA	2020-05-14	29903	1	8
EPI_ISL_444688	1	95	03/30/20	North America	USA	2020-05-14	29903	1	7
EPI_ISL_444690	1	95	03/30/20	North America	USA	2020-05-14	29903	1	7
EPI_ISL_444691	1	95	03/30/20	North America	USA	2020-05-14	29903	3	7
EPI_ISL_444692	1	95	03/30/20	North America	USA	2020-05-14	29903	1	5
EPI_ISL_444693	1	95	03/30/20	North America	USA	2020-05-14	29903	28	8
EPI_ISL_444694	1	95	03/30/20	North America	USA	2020-05-14	29903	5	8
EPI_ISL_444695	1	95	03/30/20	North America	USA	2020-05-14	29903	23	8
EPI_ISL_444696	1	95	03/30/20	North America	USA	2020-05-14	29903	48	7
EPI_ISL_444697	1	95	03/30/20	North America	USA	2020-05-14	29903	7	5
EPI_ISL_444698	1	95	03/30/20	North America	USA	2020-05-14	29903	0	7
EPI_ISL_444699	1	95	03/30/20	North America	USA	2020-05-14	29903	1	7
EPI_ISL_444700	1	95	03/30/20	North America	USA	2020-05-14	29903	1	7
EPI_ISL_444701	1	95	03/30/20	North America	USA	2020-05-14	29903	1	7
EPI_ISL_444702	1	95	03/30/20	North America	USA	2020-05-14	29903	1	7
EPI_ISL_444703	1	95	03/30/20	North America	USA	2020-05-14	29903	1	7
EPI_ISL_444704	1	95	03/30/20	North America	USA	2020-05-14	29903	1	7
EPI_ISL_444705	1	95	03/30/20	North America	USA	2020-05-14	29903	0	8
EPI_ISL_444706	1	96	03/31/20	North America	USA	2020-05-14	29903	82	8
EPI_ISL_444707	1	99	2020-04-03	North America	USA	2020-05-14	29903	16	7
EPI_ISL_444708	1	97	2020-04-01	North America	USA	2020-05-14	29903	1	7
EPI_ISL_444710	0	97	2020-04-01	North America	USA	2020-05-14	29903	233	7
EPI_ISL_444711	1	98	2020-04-02	North America	USA	2020-05-14	29903	1	7
EPI_ISL_444712	1	98	2020-04-02	North America	USA	2020-05-14	29903	77	7
EPI_ISL_444713	1	98	2020-04-02	North America	USA	2020-05-14	29903	3	7
EPI_ISL_444714	1	99	2020-04-03	North America	USA	2020-05-14	29903	39	7
EPI_ISL_444715	1	99	2020-04-03	North America	USA	2020-05-14	29903	6	7
EPI_ISL_444716	1	99	2020-04-03	North America	USA	2020-05-14	29903	22	7
EPI_ISL_444717	1	99	2020-04-03	North America	USA	2020-05-14	29903	142	8
EPI_ISL_444718	1	99	2020-04-03	North America	USA	2020-05-14	29903	25	5
EPI_ISL_444719	1	99	2020-04-03	North America	USA	2020-05-14	29903	64	7
EPI_ISL_444721	0	99	2020-04-03	North America	USA	2020-05-14	29903	174	7
EPI_ISL_444722	1	99	2020-04-03	North America	USA	2020-05-14	29903	3	7
EPI_ISL_444723	1	99	2020-04-03	North America	USA	2020-05-14	29903	1	7
EPI_ISL_444724	1	98	2020-04-02	North America	USA	2020-05-14	29903	1	7
EPI_ISL_444725	1	98	2020-04-02	North America	USA	2020-05-14	29903	1	7
EPI_ISL_444726	1	98	2020-04-02	North America	USA	2020-05-14	29903	1	7
EPI_ISL_444727	1	98	2020-04-02	North America	USA	2020-05-14	29903	1	5
EPI_ISL_444728	1	97	2020-04-01	North America	USA	2020-05-14	29903	10	7
EPI_ISL_444729	1	97	2020-04-01	North America	USA	2020-05-14	29903	1	7
EPI_ISL_444730	1	98	2020-04-02	North America	USA	2020-05-14	29903	1	7
EPI_ISL_444731	1	97	2020-04-01	North America	USA	2020-05-14	29903	1	7
EPI_ISL_444732	1	98	2020-04-02	North America	USA	2020-05-14	29903	21	8
EPI_ISL_444733	1	97	2020-04-01	North America	USA	2020-05-14	29903	1	7
EPI_ISL_444734	1	98	2020-04-02	North America	USA	2020-05-14	29903	1	8
EPI_ISL_444735	1	98	2020-04-02	North America	USA	2020-05-14	29903	1	7
EPI_ISL_444736	1	98	2020-04-02	North America	USA	2020-05-14	29903	1	7
EPI_ISL_444737	1	98	2020-04-02	North America	USA	2020-05-14	29903	9	7
EPI_ISL_444738	1	98	2020-04-02	North America	USA	2020-05-14	29903	2	7
EPI_ISL_444739	1	98	2020-04-02	North America	USA	2020-05-14	29903	1	7
EPI_ISL_444740	1	98	2020-04-02	North America	USA	2020-05-14	29903	1	5
EPI_ISL_444741	1	98	2020-04-02	North America	USA	2020-05-14	29903	1	7
EPI_ISL_444742	1	98	2020-04-02	North America	USA	2020-05-14	29903	136	7
EPI_ISL_444743	1	98	2020-04-02	North America	USA	2020-05-14	29903	25	7
EPI_ISL_444744	1	98	2020-04-02	North America	USA	2020-05-14	29903	3	8
EPI_ISL_444745	1	98	2020-04-02	North America	USA	2020-05-14	29903	1	5
EPI_ISL_444746	1	98	2020-04-02	North America	USA	2020-05-14	29903	1	7
EPI_ISL_444747	1	98	2020-04-02	North America	USA	2020-05-14	29903	1	7
EPI_ISL_444748	1	98	2020-04-02	North America	USA	2020-05-14	29903	1	7
EPI_ISL_444749	1	98	2020-04-02	North America	USA	2020-05-14	29903	1	8
EPI_ISL_444750	1	98	2020-04-02	North America	USA	2020-05-14	29903	21	7
EPI_ISL_444751	1	98	2020-04-02	North America	USA	2020-05-14	29903	1	7
EPI_ISL_444752	1	98	2020-04-02	North America	USA	2020-05-14	29903	1	7
EPI_ISL_444753	1	98	2020-04-02	North America	USA	2020-05-14	29903	1	7
EPI_ISL_444754	1	98	2020-04-02	North America	USA	2020-05-14	29903	45	7
EPI_ISL_444755	1	98	2020-04-02	North America	USA	2020-05-14	29903	46	8
EPI_ISL_444756	1	98	2020-04-02	North America	USA	2020-05-14	29903	2	7
EPI_ISL_444757	1	99	2020-04-03	North America	USA	2020-05-14	29903	1	8
EPI_ISL_444758	1	99	2020-04-03	North America	USA	2020-05-14	29903	1	8
EPI_ISL_444759	1	99	2020-04-03	North America	USA	2020-05-14	29903	1	8
EPI_ISL_444760	1	99	2020-04-03	North America	USA	2020-05-14	29903	1	5
EPI_ISL_444761	0	99	2020-04-03	North America	USA	2020-05-14	29903	215	7
EPI_ISL_444762	1	98	2020-04-02	North America	USA	2020-05-14	29903	26	7
EPI_ISL_444763	1	99	2020-04-03	North America	USA	2020-05-14	29903	6	7
EPI_ISL_444764	1	98	2020-04-02	North America	USA	2020-05-14	29903	2	8
EPI_ISL_444765	1	95	03/30/20	North America	USA	2020-05-14	29903	1	7
EPI_ISL_444766	1	99	2020-04-03	North America	USA	2020-05-14	29903	1	7
EPI_ISL_444767	1	102	2020-04-06	North America	USA	2020-05-14	29903	1	7
EPI_ISL_444768	1	102	2020-04-06	North America	USA	2020-05-14	29903	1	7
EPI_ISL_444769	1	102	2020-04-06	North America	USA	2020-05-14	29903	1	7
EPI_ISL_444770	1	106	2020-04-10	North America	USA	2020-05-14	29903	28	7
EPI_ISL_444771	1	106	2020-04-10	North America	USA	2020-05-14	29903	1	7
EPI_ISL_444772	1	106	2020-04-10	North America	USA	2020-05-14	29903	135	8
EPI_ISL_444773	1	82	03/17/20	North America	USA	2020-05-14	29903	49	7
EPI_ISL_444774	1	82	03/17/20	North America	USA	2020-05-14	29903	104	7
EPI_ISL_444775	1	82	03/17/20	North America	USA	2020-05-14	29903	12	7
EPI_ISL_444776	1	83	03/18/20	North America	USA	2020-05-14	29903	36	8
EPI_ISL_444777	1	83	03/18/20	North America	USA	2020-05-14	29903	2	7
EPI_ISL_444780	1	83	03/18/20	North America	USA	2020-05-14	29903	1	8
EPI_ISL_444781	1	83	03/18/20	North America	USA	2020-05-14	29903	4	7
EPI_ISL_444784	1	83	03/18/20	North America	USA	2020-05-14	29903	126	5
EPI_ISL_444786	1	82	03/17/20	North America	USA	2020-05-14	29903	1	9
EPI_ISL_444787	1	110	04/14/20	North America	USA	2020-05-14	29903	60	3
EPI_ISL_444788	1	82	03/17/20	North America	USA	2020-05-14	29903	1	7
EPI_ISL_444789	1	83	03/18/20	North America	USA	2020-05-14	29903	138	7
EPI_ISL_444790	1	83	03/18/20	North America	USA	2020-05-14	29903	47	7
EPI_ISL_444791	1	83	03/18/20	North America	USA	2020-05-14	29903	2	7
EPI_ISL_444793	0	89	03/24/20	Oceania	Australia	2020-05-14	29836	0	7
EPI_ISL_444794	0	91	03/26/20	Oceania	Australia	2020-05-14	29839	0	7
EPI_ISL_444817	1	76	2020-03-11	Europe	Denmark	2020-05-14	29903	122	7
EPI_ISL_444818	1	76	2020-03-11	Europe	Denmark	2020-05-14	29903	121	7
EPI_ISL_444819	1	76	2020-03-11	Europe	Denmark	2020-05-14	29903	122	7
EPI_ISL_444820	1	76	2020-03-11	Europe	Denmark	2020-05-14	29903	121	7
EPI_ISL_444822	1	76	2020-03-11	Europe	Denmark	2020-05-14	29903	121	1
EPI_ISL_444823	1	76	2020-03-11	Europe	Denmark	2020-05-14	29903	121	7
EPI_ISL_444824	1	76	2020-03-11	Europe	Denmark	2020-05-14	29903	123	1
EPI_ISL_444825	1	76	2020-03-11	Europe	Denmark	2020-05-14	29903	121	5
EPI_ISL_444826	1	76	2020-03-11	Europe	Denmark	2020-05-14	29903	121	7
EPI_ISL_444827	1	76	2020-03-11	Europe	Denmark	2020-05-14	29903	121	7
EPI_ISL_444828	1	76	2020-03-11	Europe	Denmark	2020-05-14	29900	121	1
EPI_ISL_444829	1	76	2020-03-11	Europe	Denmark	2020-05-14	29903	121	7
EPI_ISL_444831	1	76	2020-03-11	Europe	Denmark	2020-05-14	29903	121	7
EPI_ISL_444832	1	76	2020-03-11	Europe	Denmark	2020-05-14	29903	124	7
EPI_ISL_444833	1	74	2020-03-09	Europe	Denmark	2020-05-14	29903	122	7
EPI_ISL_444834	1	74	2020-03-09	Europe	Denmark	2020-05-14	29903	121	5
EPI_ISL_444835	1	74	2020-03-09	Europe	Denmark	2020-05-14	29903	121	5
EPI_ISL_444836	1	74	2020-03-09	Europe	Denmark	2020-05-14	29903	121	7
EPI_ISL_444837	1	74	2020-03-09	Europe	Denmark	2020-05-14	29903	121	7
EPI_ISL_444838	1	74	2020-03-09	Europe	Denmark	2020-05-14	29903	121	7
EPI_ISL_444839	1	74	2020-03-09	Europe	Denmark	2020-05-14	29903	121	7
EPI_ISL_444840	1	74	2020-03-09	Europe	Denmark	2020-05-14	29903	121	7
EPI_ISL_444841	1	75	2020-03-10	Europe	Denmark	2020-05-14	29903	122	7
EPI_ISL_444844	1	98	2020-04-02	Europe	Denmark	2020-05-14	29903	121	7
EPI_ISL_444846	1	98	2020-04-02	Europe	Denmark	2020-05-14	29903	121	5
EPI_ISL_444848	1	96	03/31/20	Europe	Denmark	2020-05-14	29903	121	7
EPI_ISL_444849	1	99	2020-04-03	Europe	Denmark	2020-05-14	29900	121	1
EPI_ISL_444850	1	99	2020-04-03	Europe	Denmark	2020-05-14	29903	122	7
EPI_ISL_444852	1	99	2020-04-03	Europe	Denmark	2020-05-14	29903	122	7
EPI_ISL_444853	1	99	2020-04-03	Europe	Denmark	2020-05-14	29903	121	7
EPI_ISL_444854	1	99	2020-04-03	Europe	Denmark	2020-05-14	29903	121	5
EPI_ISL_444855	1	99	2020-04-03	Europe	Denmark	2020-05-14	29894	124	7
EPI_ISL_444856	1	100	2020-04-04	Europe	Denmark	2020-05-14	29903	121	7
EPI_ISL_444857	1	101	2020-04-05	Europe	Denmark	2020-05-14	29903	125	5
EPI_ISL_444859	1	92	03/27/20	Europe	Denmark	2020-05-14	29903	123	7
EPI_ISL_444860	1	92	03/27/20	Europe	Denmark	2020-05-14	29903	121	7
EPI_ISL_444861	1	92	03/27/20	Europe	Denmark	2020-05-14	29903	121	5
EPI_ISL_444862	1	92	03/27/20	Europe	Denmark	2020-05-14	29903	123	7
EPI_ISL_444863	1	92	03/27/20	Europe	Denmark	2020-05-14	29903	122	7
EPI_ISL_444864	1	92	03/27/20	Europe	Denmark	2020-05-14	29903	122	9
EPI_ISL_444866	1	92	03/27/20	Europe	Denmark	2020-05-14	29903	121	7
EPI_ISL_444867	1	92	03/27/20	Europe	Denmark	2020-05-14	29903	122	5
EPI_ISL_444869	1	93	03/28/20	Europe	Denmark	2020-05-14	29903	121	7
EPI_ISL_444870	1	92	03/27/20	Europe	Denmark	2020-05-14	29903	121	7
EPI_ISL_444872	1	92	03/27/20	Europe	Denmark	2020-05-14	29903	121	5
EPI_ISL_444873	1	93	03/28/20	Europe	Denmark	2020-05-14	29903	122	7
EPI_ISL_444874	1	93	03/28/20	Europe	Denmark	2020-05-14	29903	121	7
EPI_ISL_444875	1	93	03/28/20	Europe	Denmark	2020-05-14	29903	121	7
EPI_ISL_444877	1	92	03/27/20	Europe	Denmark	2020-05-14	29903	121	7
EPI_ISL_444879	1	93	03/28/20	Europe	Denmark	2020-05-14	29903	121	5
EPI_ISL_444880	1	93	03/28/20	Europe	Denmark	2020-05-14	29903	121	7
EPI_ISL_444881	1	92	03/27/20	Europe	Denmark	2020-05-14	29903	122	7
EPI_ISL_444883	1	92	03/27/20	Europe	Denmark	2020-05-14	29903	121	7
EPI_ISL_444884	1	92	03/27/20	Europe	Denmark	2020-05-14	29903	121	7
EPI_ISL_444885	1	93	03/28/20	Europe	Denmark	2020-05-14	29903	122	7
EPI_ISL_444887	1	92	03/27/20	Europe	Denmark	2020-05-14	29903	121	5
EPI_ISL_444888	1	84	03/19/20	Europe	Denmark	2020-05-14	29903	122	7
EPI_ISL_444890	1	76	2020-03-11	Europe	Denmark	2020-05-14	29903	121	7
EPI_ISL_444891	1	76	2020-03-11	Europe	Denmark	2020-05-14	29903	121	7
EPI_ISL_444892	1	79	03/14/20	Europe	Denmark	2020-05-14	29903	121	7
EPI_ISL_444893	1	74	2020-03-09	Europe	Denmark	2020-05-14	29903	121	7
EPI_ISL_444894	1	85	03/20/20	Europe	Denmark	2020-05-14	29903	121	7
EPI_ISL_444895	1	85	03/20/20	Europe	Denmark	2020-05-14	29903	122	7
EPI_ISL_444896	1	84	03/19/20	Europe	Denmark	2020-05-14	29903	124	5
EPI_ISL_444897	1	83	03/18/20	Europe	Denmark	2020-05-14	29903	121	5
EPI_ISL_444898	1	83	03/18/20	Europe	Denmark	2020-05-14	29903	123	7
EPI_ISL_444899	1	83	03/18/20	Europe	Denmark	2020-05-14	29903	121	7
EPI_ISL_444900	0	84	03/19/20	Europe	Denmark	2020-05-14	29903	161	7
EPI_ISL_444901	1	84	03/19/20	Europe	Denmark	2020-05-14	29903	122	5
EPI_ISL_444902	1	84	03/19/20	Europe	Denmark	2020-05-14	29903	121	7
EPI_ISL_444903	1	95	03/30/20	Europe	Denmark	2020-05-14	29903	121	5
EPI_ISL_444904	1	95	03/30/20	Europe	Denmark	2020-05-14	29903	121	5
EPI_ISL_444905	1	95	03/30/20	Europe	Denmark	2020-05-14	29903	121	5
EPI_ISL_444906	1	95	03/30/20	Europe	Denmark	2020-05-14	29900	122	7
EPI_ISL_444908	1	93	03/28/20	Europe	Denmark	2020-05-14	29903	121	7
EPI_ISL_444909	1	93	03/28/20	Europe	Denmark	2020-05-14	29900	121	1
EPI_ISL_444910	1	95	03/30/20	Europe	Denmark	2020-05-14	29903	121	5
EPI_ISL_444911	1	95	03/30/20	Europe	Denmark	2020-05-14	29903	121	7
EPI_ISL_444912	1	92	03/27/20	Europe	Denmark	2020-05-14	29903	121	7
EPI_ISL_444915	1	92	03/27/20	Europe	Denmark	2020-05-14	29903	122	5
EPI_ISL_444916	1	93	03/28/20	Europe	Denmark	2020-05-14	29903	121	7
EPI_ISL_444917	1	93	03/28/20	Europe	Denmark	2020-05-14	29903	121	5
EPI_ISL_444918	1	95	03/30/20	Europe	Denmark	2020-05-14	29903	121	5
EPI_ISL_444920	1	95	03/30/20	Europe	Denmark	2020-05-14	29903	122	7
EPI_ISL_444921	1	95	03/30/20	Europe	Denmark	2020-05-14	29903	122	5
EPI_ISL_444922	1	92	03/27/20	Europe	Denmark	2020-05-14	29903	121	7
EPI_ISL_444923	1	92	03/27/20	Europe	Denmark	2020-05-14	29903	121	7
EPI_ISL_444924	1	93	03/28/20	Europe	Denmark	2020-05-14	29903	124	7
EPI_ISL_444925	1	93	03/28/20	Europe	Denmark	2020-05-14	29903	121	4
EPI_ISL_444926	1	95	03/30/20	Europe	Denmark	2020-05-14	29903	123	7
EPI_ISL_444927	1	95	03/30/20	Europe	Denmark	2020-05-14	29903	121	7
EPI_ISL_444928	1	95	03/30/20	Europe	Denmark	2020-05-14	29903	121	7
EPI_ISL_444929	1	95	03/30/20	Europe	Denmark	2020-05-14	29903	121	7
EPI_ISL_444930	1	92	03/27/20	Europe	Denmark	2020-05-14	29903	122	5
EPI_ISL_444931	1	92	03/27/20	Europe	Denmark	2020-05-14	29903	121	5
EPI_ISL_444933	1	94	03/29/20	Europe	Denmark	2020-05-14	29903	121	7
EPI_ISL_444934	1	93	03/28/20	Europe	Denmark	2020-05-14	29903	121	5
EPI_ISL_444935	1	93	03/28/20	Europe	Denmark	2020-05-14	29903	123	5
EPI_ISL_444937	1	95	03/30/20	Europe	Denmark	2020-05-14	29903	122	5
EPI_ISL_444938	1	95	03/30/20	Europe	Denmark	2020-05-14	29903	121	5
EPI_ISL_444939	1	95	03/30/20	Europe	Denmark	2020-05-14	29903	121	5
EPI_ISL_444940	1	95	03/30/20	Europe	Denmark	2020-05-14	29903	121	7
EPI_ISL_444941	1	94	03/29/20	Europe	Denmark	2020-05-14	29903	121	7
EPI_ISL_444942	1	94	03/29/20	Europe	Denmark	2020-05-14	29903	121	7
EPI_ISL_444944	1	94	03/29/20	Europe	Denmark	2020-05-14	29903	121	5
EPI_ISL_444945	1	92	03/27/20	Europe	Denmark	2020-05-14	29903	123	7
EPI_ISL_444946	1	94	03/29/20	Europe	Denmark	2020-05-14	29900	122	9
EPI_ISL_444947	1	94	03/29/20	Europe	Denmark	2020-05-14	29903	125	7
EPI_ISL_444948	1	95	03/30/20	Europe	Denmark	2020-05-14	29903	121	7
EPI_ISL_444949	1	95	03/30/20	Europe	Denmark	2020-05-14	29903	121	7
EPI_ISL_444950	1	95	03/30/20	Europe	Denmark	2020-05-14	29903	123	7
EPI_ISL_444952	1	95	03/30/20	Europe	Denmark	2020-05-14	29903	121	7
EPI_ISL_444954	1	96	03/31/20	Europe	Denmark	2020-05-14	29903	126	7
EPI_ISL_444955	1	95	03/30/20	Europe	Denmark	2020-05-14	29903	121	5
EPI_ISL_444956	1	96	03/31/20	Europe	Denmark	2020-05-14	29903	123	7
EPI_ISL_444957	1	95	03/30/20	Europe	Denmark	2020-05-14	29903	123	7
EPI_ISL_444958	1	96	03/31/20	Europe	Denmark	2020-05-14	29903	121	5
EPI_ISL_444959	1	96	03/31/20	Europe	Denmark	2020-05-14	29903	121	5
EPI_ISL_444960	1	96	03/31/20	Europe	Denmark	2020-05-14	29903	121	5
EPI_ISL_444961	1	95	03/30/20	Europe	Denmark	2020-05-14	29903	121	7
EPI_ISL_444963	1	95	03/30/20	Europe	Denmark	2020-05-14	29903	121	7
EPI_ISL_444964	1	96	03/31/20	Europe	Denmark	2020-05-14	29897	123	5
EPI_ISL_444965	1	95	03/30/20	Europe	Denmark	2020-05-14	29903	124	7
EPI_ISL_444966	1	95	03/30/20	Europe	Denmark	2020-05-14	29903	122	7
EPI_ISL_444967	1	95	03/30/20	Europe	Denmark	2020-05-14	29903	121	7
EPI_ISL_444968	1	96	03/31/20	Europe	Denmark	2020-05-14	29903	123	7
EPI_ISL_444969	1	112	04/16/20	Asia	China	2020-05-14	29882	0	5
EPI_ISL_444971	1	100	2020-04-04	Europe	Spain	2020-05-14	29903	0	5
EPI_ISL_444972	1	101	2020-04-05	Europe	Spain	2020-05-14	29903	0	5
EPI_ISL_444973	1	102	2020-04-06	Europe	Spain	2020-05-14	29871	0	5
EPI_ISL_444974	1	102	2020-04-06	Europe	Spain	2020-05-14	29903	0	5
EPI_ISL_444975	1	106	2020-04-10	Europe	Spain	2020-05-14	29903	0	5
EPI_ISL_444976	1	102	2020-04-06	Europe	Spain	2020-05-14	29903	0	5
EPI_ISL_444977	1	81	03/16/20	Europe	Spain	2020-05-14	29897	0	5
EPI_ISL_444978	1	85	03/20/20	Europe	Spain	2020-05-14	29876	0	5
EPI_ISL_444979	1	85	03/20/20	Europe	Spain	2020-05-14	29903	0	5
EPI_ISL_444980	1	86	03/21/20	Europe	Spain	2020-05-14	29871	0	5
EPI_ISL_444981	1	86	03/21/20	Europe	Spain	2020-05-14	29897	0	5
EPI_ISL_444982	1	86	03/21/20	Europe	Spain	2020-05-14	29871	0	5
EPI_ISL_444983	1	87	03/22/20	Europe	Spain	2020-05-14	29884	0	5
EPI_ISL_444984	0	88	03/23/20	Europe	Spain	2020-05-14	29843	0	5
EPI_ISL_444985	1	88	03/23/20	Europe	Spain	2020-05-14	29884	0	5
EPI_ISL_444986	1	91	03/26/20	Europe	Spain	2020-05-14	29900	0	5
EPI_ISL_444987	1	91	03/26/20	Europe	Spain	2020-05-14	29875	0	5
EPI_ISL_444988	1	93	03/28/20	Europe	Spain	2020-05-14	29876	0	5
EPI_ISL_444989	1	93	03/28/20	Europe	Spain	2020-05-14	29869	3	5
EPI_ISL_444990	1	94	03/29/20	Europe	Spain	2020-05-14	29876	0	4
EPI_ISL_444994	1	76	2020-03-11	North America	USA	2020-05-14	29890	0	3
EPI_ISL_444995	1	92	03/27/20	North America	USA	2020-05-14	29890	0	7
EPI_ISL_444996	1	92	03/27/20	North America	USA	2020-05-14	29891	0	7
EPI_ISL_444997	1	91	03/26/20	North America	USA	2020-05-14	29890	0	7
EPI_ISL_444998	1	91	03/26/20	Oceania	Guam	2020-05-14	29903	0	12
EPI_ISL_444999	1	89	03/24/20	Oceania	Guam	2020-05-14	29903	0	12
EPI_ISL_445000	1	85	03/20/20	Oceania	Guam	2020-05-14	29890	0	12
EPI_ISL_445043	1	124	04/28/20	North America	USA	2020-05-14	29863	25	7
EPI_ISL_445054	0	118	04/22/20	Europe	Luxembourg	2020-05-14	29861	291	5
EPI_ISL_445055	1	118	04/22/20	Europe	Luxembourg	2020-05-14	29868	58	5
EPI_ISL_445056	1	118	04/22/20	Europe	Luxembourg	2020-05-14	29859	15	5
EPI_ISL_445057	0	119	04/23/20	Europe	Luxembourg	2020-05-14	29861	296	5
EPI_ISL_445058	1	118	04/22/20	Europe	Luxembourg	2020-05-14	29872	149	5
EPI_ISL_445060	0	117	04/21/20	Europe	Luxembourg	2020-05-14	29856	252	5
EPI_ISL_445061	0	120	04/24/20	Europe	Luxembourg	2020-05-14	29872	247	5
EPI_ISL_445064	0	124	04/28/20	Europe	Luxembourg	2020-05-14	29873	259	5
EPI_ISL_445065	0	113	04/17/20	Europe	Luxembourg	2020-05-14	29868	286	7
EPI_ISL_445066	1	120	04/24/20	Europe	Luxembourg	2020-05-14	29859	0	7
EPI_ISL_445067	1	117	04/21/20	Europe	Luxembourg	2020-05-14	29860	24	7
EPI_ISL_445069	1	122	04/26/20	Europe	Luxembourg	2020-05-14	29872	0	5
EPI_ISL_445070	1	119	04/23/20	Europe	Luxembourg	2020-05-14	29871	88	5
EPI_ISL_445071	0	119	04/23/20	Europe	Luxembourg	2020-05-14	29863	151	5
EPI_ISL_445072	1	117	04/21/20	Europe	Luxembourg	2020-05-14	29869	134	5
EPI_ISL_445074	1	117	04/21/20	Europe	Luxembourg	2020-05-14	29857	0	5
EPI_ISL_445075	1	134	2020-05-08	Europe	Luxembourg	2020-05-14	29873	88	7
EPI_ISL_445076	0	118	04/22/20	Europe	Luxembourg	2020-05-14	29868	267	5
EPI_ISL_445077	0	86	03/21/20	North America	USA	2020-05-14	29807	0	7
EPI_ISL_445078	1	85	03/20/20	North America	USA	2020-05-14	29863	0	7
EPI_ISL_445079	1	88	03/23/20	North America	USA	2020-05-14	29903	0	7
EPI_ISL_445080	1	86	03/21/20	North America	USA	2020-05-14	29885	0	5
EPI_ISL_445081	1	88	03/23/20	North America	USA	2020-05-14	29863	0	7
EPI_ISL_445082	1	89	03/24/20	North America	USA	2020-05-14	29861	0	3
EPI_ISL_445083	1	89	03/24/20	North America	USA	2020-05-14	29856	0	7
EPI_ISL_445084	1	90	03/25/20	North America	USA	2020-05-14	29866	0	2
EPI_ISL_445085	1	98	2020-04-02	South America	Colombia	2020-05-15	29903	0	7
EPI_ISL_445086	0	109	04/13/20	Europe	Serbia	2020-05-15	29782	0	5
EPI_ISL_445087	0	100	2020-04-04	Europe	Serbia	2020-05-15	29782	0	5
EPI_ISL_445094	1	82	03/17/20	North America	USA	2020-05-15	29903	98	7
EPI_ISL_445096	0	78	03/13/20	North America	USA	2020-05-15	29903	210	3
EPI_ISL_445097	1	79	03/14/20	North America	USA	2020-05-15	29903	89	7
EPI_ISL_445098	1	79	03/14/20	North America	USA	2020-05-15	29903	61	7
EPI_ISL_445101	1	80	03/15/20	North America	USA	2020-05-15	29903	117	7
EPI_ISL_445102	1	79	03/14/20	North America	USA	2020-05-15	29903	133	3
EPI_ISL_445105	1	89	03/24/20	North America	USA	2020-05-15	29903	36	7
EPI_ISL_445107	1	90	03/25/20	North America	USA	2020-05-15	29903	38	7
EPI_ISL_445108	0	79	03/14/20	North America	USA	2020-05-15	29903	244	7
EPI_ISL_445109	1	77	2020-03-12	North America	USA	2020-05-15	29903	78	11
EPI_ISL_445110	1	91	03/26/20	North America	USA	2020-05-15	29903	94	7
EPI_ISL_445111	1	91	03/26/20	North America	USA	2020-05-15	29903	50	7
EPI_ISL_445113	1	93	03/28/20	North America	USA	2020-05-15	29903	95	7
EPI_ISL_445114	1	93	03/28/20	North America	USA	2020-05-15	29903	37	7
EPI_ISL_445115	1	95	03/30/20	North America	USA	2020-05-15	29903	39	7
EPI_ISL_445116	1	96	03/31/20	North America	USA	2020-05-15	29903	81	7
EPI_ISL_445117	0	79	03/14/20	North America	USA	2020-05-15	29903	193	7
EPI_ISL_445118	1	130	2020-05-04	North America	USA	2020-05-15	29903	44	5
EPI_ISL_445119	1	96	03/31/20	North America	USA	2020-05-15	29894	35	7
EPI_ISL_445120	1	98	2020-04-02	North America	USA	2020-05-15	29903	0	7
EPI_ISL_445121	1	96	03/31/20	North America	USA	2020-05-15	29903	44	7
EPI_ISL_445122	1	96	03/31/20	North America	USA	2020-05-15	29903	39	7
EPI_ISL_445123	1	97	2020-04-01	North America	USA	2020-05-15	29903	36	7
EPI_ISL_445124	1	98	2020-04-02	North America	USA	2020-05-15	29903	35	7
EPI_ISL_445125	1	97	2020-04-01	North America	USA	2020-05-15	29903	4	7
EPI_ISL_445126	1	96	03/31/20	North America	USA	2020-05-15	29903	36	7
EPI_ISL_445127	1	97	2020-04-01	North America	USA	2020-05-15	29903	35	7
EPI_ISL_445128	1	97	2020-04-01	North America	USA	2020-05-15	29903	1	7
EPI_ISL_445129	0	98	2020-04-02	North America	USA	2020-05-15	29903	245	7
EPI_ISL_445130	1	96	03/31/20	North America	USA	2020-05-15	29903	36	7
EPI_ISL_445131	1	96	03/31/20	North America	USA	2020-05-15	29859	24	7
EPI_ISL_445132	1	98	2020-04-02	North America	USA	2020-05-15	29903	8	7
EPI_ISL_445133	1	97	2020-04-01	North America	USA	2020-05-15	29903	18	7
EPI_ISL_445134	1	96	03/31/20	North America	USA	2020-05-15	29903	114	7
EPI_ISL_445135	1	97	2020-04-01	North America	USA	2020-05-15	29903	30	7
EPI_ISL_445136	1	96	03/31/20	North America	USA	2020-05-15	29903	143	7
EPI_ISL_445137	1	97	2020-04-01	North America	USA	2020-05-15	29903	74	7
EPI_ISL_445138	1	96	03/31/20	North America	USA	2020-05-15	29903	109	7
EPI_ISL_445139	1	97	2020-04-01	North America	USA	2020-05-15	29903	97	7
EPI_ISL_445140	1	97	2020-04-01	North America	USA	2020-05-15	29903	131	7
EPI_ISL_445141	1	96	03/31/20	North America	USA	2020-05-15	29903	150	7
EPI_ISL_445143	1	97	2020-04-01	North America	USA	2020-05-15	29903	117	7
EPI_ISL_445144	1	96	03/31/20	North America	USA	2020-05-15	29903	114	7
EPI_ISL_445145	1	97	2020-04-01	North America	USA	2020-05-15	29903	92	7
EPI_ISL_445146	1	98	2020-04-02	North America	USA	2020-05-15	29903	4	7
EPI_ISL_445147	0	103	2020-04-07	North America	USA	2020-05-15	29903	196	7
EPI_ISL_445148	1	103	2020-04-07	North America	USA	2020-05-15	29903	40	7
EPI_ISL_445149	1	104	2020-04-08	North America	USA	2020-05-15	29903	128	7
EPI_ISL_445150	1	104	2020-04-08	North America	USA	2020-05-15	29903	68	7
EPI_ISL_445151	1	103	2020-04-07	North America	USA	2020-05-15	29887	36	7
EPI_ISL_445152	1	104	2020-04-08	North America	USA	2020-05-15	29903	0	7
EPI_ISL_445153	1	104	2020-04-08	North America	USA	2020-05-15	29903	36	7
EPI_ISL_445154	1	103	2020-04-07	North America	USA	2020-05-15	29903	39	7
EPI_ISL_445155	0	105	2020-04-09	North America	USA	2020-05-15	29903	205	7
EPI_ISL_445156	1	104	2020-04-08	North America	USA	2020-05-15	29903	20	7
EPI_ISL_445157	1	104	2020-04-08	North America	USA	2020-05-15	29903	63	7
EPI_ISL_445159	1	103	2020-04-07	North America	USA	2020-05-15	29903	135	7
EPI_ISL_445161	1	103	2020-04-07	North America	USA	2020-05-15	29894	73	7
EPI_ISL_445162	1	98	2020-04-02	North America	USA	2020-05-15	29903	108	7
EPI_ISL_445164	1	86	03/21/20	North America	USA	2020-05-15	29903	66	7
EPI_ISL_445166	1	87	03/22/20	North America	USA	2020-05-15	29903	39	5
EPI_ISL_445167	0	92	03/27/20	North America	USA	2020-05-15	29903	154	7
EPI_ISL_445169	1	93	03/28/20	North America	USA	2020-05-15	29899	29	7
EPI_ISL_445171	1	92	03/27/20	North America	USA	2020-05-15	29860	123	5
EPI_ISL_445172	1	90	03/25/20	North America	USA	2020-05-15	29903	28	3
EPI_ISL_445173	1	96	03/31/20	North America	USA	2020-05-15	29869	93	3
EPI_ISL_445175	1	101	2020-04-05	North America	USA	2020-05-15	29875	4	5
EPI_ISL_445176	1	101	2020-04-05	North America	USA	2020-05-15	29868	2	5
EPI_ISL_445177	1	96	03/31/20	North America	USA	2020-05-15	29868	14	7
EPI_ISL_445179	1	96	03/31/20	North America	USA	2020-05-15	29863	0	7
EPI_ISL_445180	1	95	03/30/20	North America	USA	2020-05-15	29901	29	7
EPI_ISL_445181	1	104	2020-04-08	North America	USA	2020-05-15	29900	0	7
EPI_ISL_445182	1	108	2020-04-12	North America	USA	2020-05-15	29903	3	8
EPI_ISL_445183	1	88	03/23/20	Asia	Japan	2020-05-15	29876	0	5
EPI_ISL_445213	0	124	04/28/20	Asia	Bangladesh	2020-05-15	0	0	5
EPI_ISL_445214	0	124	04/28/20	Asia	Bangladesh	2020-05-15	29833	0	5
EPI_ISL_445215	0	124	04/28/20	Asia	Bangladesh	2020-05-15	29829	0	5
EPI_ISL_445216	0	124	04/28/20	Asia	Bangladesh	2020-05-15	29828	0	5
EPI_ISL_445217	0	124	04/28/20	Asia	Bangladesh	2020-05-15	29706	0	5
EPI_ISL_445220	1	126	04/30/20	Europe	Romania	2020-05-15	29903	0	5
EPI_ISL_445221	1	76	2020-03-11	Europe	Sweden	2020-05-15	29903	0	5
EPI_ISL_445222	1	82	03/17/20	Europe	Sweden	2020-05-15	29903	0	5
EPI_ISL_445223	1	88	03/23/20	Europe	Sweden	2020-05-15	29903	0	5
EPI_ISL_445224	1	90	03/25/20	Europe	Sweden	2020-05-15	29903	0	1
EPI_ISL_445225	1	95	03/30/20	Europe	Sweden	2020-05-15	29903	0	7
EPI_ISL_445226	1	96	03/31/20	Europe	Sweden	2020-05-15	29903	0	5
EPI_ISL_445227	1	97	2020-04-01	Europe	Sweden	2020-05-15	29903	0	7
EPI_ISL_445228	1	97	2020-04-01	Europe	Sweden	2020-05-15	29903	0	7
EPI_ISL_445229	1	97	2020-04-01	Europe	Sweden	2020-05-15	29903	0	5
EPI_ISL_445230	1	101	2020-04-05	Europe	Sweden	2020-05-15	29903	0	7
EPI_ISL_445231	1	109	04/13/20	Europe	Sweden	2020-05-15	29903	0	5
EPI_ISL_445232	1	110	04/14/20	Europe	Sweden	2020-05-15	29903	0	7
EPI_ISL_445233	1	112	04/16/20	Europe	Sweden	2020-05-15	29903	0	7
EPI_ISL_445234	1	116	04/20/20	Europe	Sweden	2020-05-15	29903	0	5
EPI_ISL_445235	1	116	04/20/20	Europe	Sweden	2020-05-15	29903	0	7
EPI_ISL_445236	1	117	04/21/20	Europe	Sweden	2020-05-15	29903	0	7
EPI_ISL_445237	1	117	04/21/20	Europe	Sweden	2020-05-15	29903	0	7
EPI_ISL_445238	1	116	04/20/20	Europe	Sweden	2020-05-15	29903	0	5
EPI_ISL_445239	1	115	04/19/20	Europe	Sweden	2020-05-15	29903	0	7
EPI_ISL_445240	1	118	04/22/20	Europe	Sweden	2020-05-15	29903	0	7
EPI_ISL_445241	1	119	04/23/20	Europe	Sweden	2020-05-15	29903	0	2
EPI_ISL_445242	1	118	04/22/20	Europe	Sweden	2020-05-15	29903	0	5
EPI_ISL_445243	1	126	04/30/20	Europe	Romania	2020-05-15	29903	0	7
EPI_ISL_445244	0	121	04/25/20	Asia	Bangladesh	2020-05-15	29823	0	5
EPI_ISL_445245	0	71	2020-03-06	South America	Chile	2020-05-15	29828	1	4
EPI_ISL_445246	0	70	2020-03-05	South America	Chile	2020-05-15	29832	0	5
EPI_ISL_445247	0	73	2020-03-08	South America	Chile	2020-05-15	29796	1	4
EPI_ISL_445248	0	74	2020-03-09	South America	Chile	2020-05-15	29791	1	5
EPI_ISL_445249	0	74	2020-03-09	South America	Chile	2020-05-15	29794	0	9
EPI_ISL_445250	0	74	2020-03-09	South America	Chile	2020-05-15	29780	0	5
EPI_ISL_445251	0	75	2020-03-10	South America	Chile	2020-05-15	29790	0	5
EPI_ISL_445252	0	74	2020-03-09	South America	Chile	2020-05-15	29848	0	5
EPI_ISL_445253	1	75	2020-03-10	South America	Chile	2020-05-15	29882	0	7
EPI_ISL_445254	0	76	2020-03-11	South America	Chile	2020-05-15	29787	0	5
EPI_ISL_445255	0	75	2020-03-10	South America	Chile	2020-05-15	29831	0	5
EPI_ISL_445256	1	75	2020-03-10	South America	Chile	2020-05-15	29856	2	5
EPI_ISL_445257	1	75	2020-03-10	South America	Chile	2020-05-15	29876	2	2
EPI_ISL_445258	0	76	2020-03-11	South America	Chile	2020-05-15	29836	1	4
EPI_ISL_445259	0	75	2020-03-10	South America	Chile	2020-05-15	29818	0	4
EPI_ISL_445260	0	76	2020-03-11	South America	Chile	2020-05-15	29788	1	4
EPI_ISL_445261	0	76	2020-03-11	South America	Chile	2020-05-15	29821	0	5
EPI_ISL_445262	0	76	2020-03-11	South America	Chile	2020-05-15	29805	0	5
EPI_ISL_445263	0	76	2020-03-11	South America	Chile	2020-05-15	29788	2	5
EPI_ISL_445264	0	77	2020-03-12	South America	Chile	2020-05-15	29787	0	5
EPI_ISL_445265	1	76	2020-03-11	South America	Chile	2020-05-15	29885	0	5
EPI_ISL_445266	1	77	2020-03-12	South America	Chile	2020-05-15	29875	1	2
EPI_ISL_445267	0	77	2020-03-12	South America	Chile	2020-05-15	29791	0	2
EPI_ISL_445268	1	79	03/14/20	South America	Chile	2020-05-15	29852	0	5
EPI_ISL_445269	0	80	03/15/20	South America	Chile	2020-05-15	29790	1	5
EPI_ISL_445270	0	79	03/14/20	South America	Chile	2020-05-15	29826	0	5
EPI_ISL_445271	0	78	03/13/20	South America	Chile	2020-05-15	29791	0	5
EPI_ISL_445272	0	80	03/15/20	South America	Chile	2020-05-15	29836	1	5
EPI_ISL_445273	0	81	03/16/20	South America	Chile	2020-05-15	29849	0	5
EPI_ISL_445274	0	80	03/15/20	South America	Chile	2020-05-15	29833	0	1
EPI_ISL_445275	1	80	03/15/20	South America	Chile	2020-05-15	29852	0	5
EPI_ISL_445276	0	80	03/15/20	South America	Chile	2020-05-15	29838	1	5
EPI_ISL_445277	0	81	03/16/20	South America	Chile	2020-05-15	29843	0	5
EPI_ISL_445278	0	81	03/16/20	South America	Chile	2020-05-15	29832	0	5
EPI_ISL_445279	0	81	03/16/20	South America	Chile	2020-05-15	29849	1	7
EPI_ISL_445280	0	82	03/17/20	South America	Chile	2020-05-15	29837	0	5
EPI_ISL_445281	0	82	03/17/20	South America	Chile	2020-05-15	29830	1	5
EPI_ISL_445282	1	84	03/19/20	South America	Chile	2020-05-15	29861	0	5
EPI_ISL_445283	1	84	03/19/20	South America	Chile	2020-05-15	29851	0	7
EPI_ISL_445284	0	84	03/19/20	South America	Chile	2020-05-15	29847	0	7
EPI_ISL_445285	0	79	03/14/20	South America	Chile	2020-05-15	29840	1	7
EPI_ISL_445286	0	84	03/19/20	South America	Chile	2020-05-15	29849	0	7
EPI_ISL_445287	1	84	03/19/20	South America	Chile	2020-05-15	29974	0	5
EPI_ISL_445288	1	85	03/20/20	South America	Chile	2020-05-15	29877	0	7
EPI_ISL_445289	1	85	03/20/20	South America	Chile	2020-05-15	29854	0	7
EPI_ISL_445290	0	86	03/21/20	South America	Chile	2020-05-15	29839	0	7
EPI_ISL_445291	1	86	03/21/20	South America	Chile	2020-05-15	29869	2	7
EPI_ISL_445292	0	87	03/22/20	South America	Chile	2020-05-15	29832	0	7
EPI_ISL_445293	1	85	03/20/20	South America	Chile	2020-05-15	29858	0	5
EPI_ISL_445294	0	86	03/21/20	South America	Chile	2020-05-15	29815	1	7
EPI_ISL_445295	1	86	03/21/20	South America	Chile	2020-05-15	29900	0	5
EPI_ISL_445296	1	86	03/21/20	South America	Chile	2020-05-15	29865	2	5
EPI_ISL_445297	1	86	03/21/20	South America	Chile	2020-05-15	29854	0	7
EPI_ISL_445298	1	88	03/23/20	South America	Chile	2020-05-15	29857	2	5
EPI_ISL_445299	1	87	03/22/20	South America	Chile	2020-05-15	29869	0	7
EPI_ISL_445300	1	88	03/23/20	South America	Chile	2020-05-15	29862	1	5
EPI_ISL_445301	1	85	03/20/20	South America	Chile	2020-05-15	29871	1	7
EPI_ISL_445302	1	86	03/21/20	South America	Chile	2020-05-15	29855	0	5
EPI_ISL_445303	0	79	03/14/20	South America	Chile	2020-05-15	29813	2	9
EPI_ISL_445304	0	80	03/15/20	South America	Chile	2020-05-15	29813	1	7
EPI_ISL_445305	0	81	03/16/20	South America	Chile	2020-05-15	29838	0	5
EPI_ISL_445306	0	81	03/16/20	South America	Chile	2020-05-15	29845	0	2
EPI_ISL_445307	0	81	03/16/20	South America	Chile	2020-05-15	29830	0	5
EPI_ISL_445308	1	81	03/16/20	South America	Chile	2020-05-15	29873	1	5
EPI_ISL_445309	0	81	03/16/20	South America	Chile	2020-05-15	29838	0	5
EPI_ISL_445310	0	81	03/16/20	South America	Chile	2020-05-15	29810	1	7
EPI_ISL_445311	0	82	03/17/20	South America	Chile	2020-05-15	29832	1	5
EPI_ISL_445312	0	82	03/17/20	South America	Chile	2020-05-15	29824	2	5
EPI_ISL_445313	0	82	03/17/20	South America	Chile	2020-05-15	29838	1	5
EPI_ISL_445314	1	82	03/17/20	South America	Chile	2020-05-15	29853	0	5
EPI_ISL_445315	0	84	03/19/20	South America	Chile	2020-05-15	29832	1	5
EPI_ISL_445316	0	82	03/17/20	South America	Chile	2020-05-15	29796	0	7
EPI_ISL_445317	0	82	03/17/20	South America	Chile	2020-05-15	29791	0	5
EPI_ISL_445318	0	84	03/19/20	South America	Chile	2020-05-15	29847	1	9
EPI_ISL_445319	1	82	03/17/20	South America	Chile	2020-05-15	29902	0	5
EPI_ISL_445320	0	82	03/17/20	South America	Chile	2020-05-15	29840	0	5
EPI_ISL_445321	1	82	03/17/20	South America	Chile	2020-05-15	29865	1	5
EPI_ISL_445322	0	81	03/16/20	South America	Chile	2020-05-15	29841	0	3
EPI_ISL_445323	0	81	03/16/20	South America	Chile	2020-05-15	29804	0	5
EPI_ISL_445324	1	84	03/19/20	South America	Chile	2020-05-15	29900	0	5
EPI_ISL_445325	1	86	03/21/20	South America	Chile	2020-05-15	29884	1	7
EPI_ISL_445326	0	86	03/21/20	South America	Chile	2020-05-15	29798	0	5
EPI_ISL_445327	0	86	03/21/20	South America	Chile	2020-05-15	29809	0	5
EPI_ISL_445328	0	88	03/23/20	South America	Chile	2020-05-15	29792	1	7
EPI_ISL_445329	1	88	03/23/20	South America	Chile	2020-05-15	29887	2	1
EPI_ISL_445330	0	88	03/23/20	South America	Chile	2020-05-15	29821	1	5
EPI_ISL_445331	0	77	2020-03-12	South America	Chile	2020-05-15	29791	0	5
EPI_ISL_445332	0	76	2020-03-11	South America	Chile	2020-05-15	29824	0	5
EPI_ISL_445333	0	77	2020-03-12	South America	Chile	2020-05-15	29811	0	5
EPI_ISL_445334	0	94	03/29/20	South America	Chile	2020-05-15	29810	3	5
EPI_ISL_445335	0	94	03/29/20	South America	Chile	2020-05-15	29808	3	7
EPI_ISL_445336	1	90	03/25/20	South America	Chile	2020-05-15	29900	0	7
EPI_ISL_445337	1	95	03/30/20	South America	Chile	2020-05-15	29907	3	7
EPI_ISL_445338	1	90	03/25/20	South America	Chile	2020-05-15	29899	3	7
EPI_ISL_445339	1	90	03/25/20	South America	Chile	2020-05-15	29897	0	7
EPI_ISL_445340	0	90	03/25/20	South America	Chile	2020-05-15	29791	0	7
EPI_ISL_445341	1	88	03/23/20	South America	Chile	2020-05-15	29892	0	7
EPI_ISL_445342	0	90	03/25/20	South America	Chile	2020-05-15	29824	0	7
EPI_ISL_445343	0	90	03/25/20	South America	Chile	2020-05-15	29793	0	7
EPI_ISL_445344	0	91	03/26/20	South America	Chile	2020-05-15	29829	6	7
EPI_ISL_445345	0	92	03/27/20	South America	Chile	2020-05-15	29828	0	7
EPI_ISL_445346	0	90	03/25/20	South America	Chile	2020-05-15	29834	0	7
EPI_ISL_445347	0	90	03/25/20	South America	Chile	2020-05-15	29816	1	7
EPI_ISL_445348	0	90	03/25/20	South America	Chile	2020-05-15	29791	3	7
EPI_ISL_445349	1	97	2020-04-01	South America	Chile	2020-05-15	29868	1	5
EPI_ISL_445350	0	97	2020-04-01	South America	Chile	2020-05-15	29844	0	6
EPI_ISL_445351	1	98	2020-04-02	South America	Chile	2020-05-15	29854	2	10
EPI_ISL_445352	1	97	2020-04-01	South America	Chile	2020-05-15	29854	0	5
EPI_ISL_445353	0	98	2020-04-02	South America	Chile	2020-05-15	29815	2	5
EPI_ISL_445354	1	98	2020-04-02	South America	Chile	2020-05-15	29983	2	7
EPI_ISL_445355	0	87	03/22/20	South America	Chile	2020-05-15	29800	0	5
EPI_ISL_445356	0	86	03/21/20	South America	Chile	2020-05-15	29811	2	9
EPI_ISL_445357	1	77	2020-03-12	South America	Chile	2020-05-15	29877	0	7
EPI_ISL_445358	0	78	03/13/20	South America	Chile	2020-05-15	29838	1	2
EPI_ISL_445359	1	81	03/16/20	South America	Chile	2020-05-15	29939	0	5
EPI_ISL_445360	1	83	03/18/20	South America	Chile	2020-05-15	29851	0	7
EPI_ISL_445361	1	83	03/18/20	South America	Chile	2020-05-15	29858	0	5
EPI_ISL_445362	1	82	03/17/20	South America	Chile	2020-05-15	29944	0	5
EPI_ISL_445363	1	85	03/20/20	South America	Chile	2020-05-15	29925	1	7
EPI_ISL_445364	0	82	03/17/20	South America	Chile	2020-05-15	29822	0	5
EPI_ISL_445365	0	85	03/20/20	South America	Chile	2020-05-15	29838	0	7
EPI_ISL_445366	1	86	03/21/20	South America	Chile	2020-05-15	29882	0	5
EPI_ISL_445367	1	86	03/21/20	South America	Chile	2020-05-15	29882	0	5
EPI_ISL_445368	0	87	03/22/20	South America	Chile	2020-05-15	29807	1	7
EPI_ISL_445369	1	102	2020-04-06	South America	Chile	2020-05-15	29933	4	5
EPI_ISL_445370	1	101	2020-04-05	South America	Chile	2020-05-15	29953	0	5
EPI_ISL_445371	0	93	03/28/20	South America	Chile	2020-05-15	29834	0	5
EPI_ISL_445372	0	95	03/30/20	South America	Chile	2020-05-15	29821	0	7
EPI_ISL_445373	0	99	2020-04-03	South America	Chile	2020-05-15	29791	2	5
EPI_ISL_445374	1	100	2020-04-04	South America	Chile	2020-05-15	29855	1	6
EPI_ISL_445375	0	100	2020-04-04	South America	Chile	2020-05-15	29791	0	6
EPI_ISL_445376	0	100	2020-04-04	South America	Chile	2020-05-15	29820	0	5
EPI_ISL_445377	0	101	2020-04-05	South America	Chile	2020-05-15	29807	0	5
EPI_ISL_445378	1	100	2020-04-04	South America	Chile	2020-05-15	29853	1	5
EPI_ISL_445379	1	102	2020-04-06	South America	Chile	2020-05-15	29916	7	7
EPI_ISL_445385	0	97	2020-04-01	Europe	United Kingdom	2020-05-16	29873	245	5
EPI_ISL_445387	1	97	2020-04-01	Europe	United Kingdom	2020-05-16	29901	58	5
EPI_ISL_445388	0	97	2020-04-01	Europe	United Kingdom	2020-05-16	29902	171	5
EPI_ISL_445392	0	98	2020-04-02	Europe	United Kingdom	2020-05-16	29881	265	5
EPI_ISL_445398	1	98	2020-04-02	Europe	United Kingdom	2020-05-16	29901	104	5
EPI_ISL_445405	0	98	2020-04-02	Europe	United Kingdom	2020-05-16	29903	226	9
EPI_ISL_445406	1	99	2020-04-03	Europe	United Kingdom	2020-05-16	29873	43	5
EPI_ISL_445408	0	99	2020-04-03	Europe	United Kingdom	2020-05-16	29899	216	9
EPI_ISL_445409	1	99	2020-04-03	Europe	United Kingdom	2020-05-16	29903	82	5
EPI_ISL_445412	0	99	2020-04-03	Europe	United Kingdom	2020-05-16	29886	186	9
EPI_ISL_445413	0	99	2020-04-03	Europe	United Kingdom	2020-05-16	29867	269	9
EPI_ISL_445414	0	99	2020-04-03	Europe	United Kingdom	2020-05-16	29867	177	5
EPI_ISL_445416	1	99	2020-04-03	Europe	United Kingdom	2020-05-16	29887	58	5
EPI_ISL_445417	0	100	2020-04-04	Europe	United Kingdom	2020-05-16	29891	151	5
EPI_ISL_445419	1	97	2020-04-01	Europe	United Kingdom	2020-05-16	29893	67	5
EPI_ISL_445420	1	97	2020-04-01	Europe	United Kingdom	2020-05-16	29893	124	5
EPI_ISL_445422	1	98	2020-04-02	Europe	United Kingdom	2020-05-16	29901	97	5
EPI_ISL_445423	1	98	2020-04-02	Europe	United Kingdom	2020-05-16	29903	5	7
EPI_ISL_445427	0	98	2020-04-02	Europe	United Kingdom	2020-05-16	29903	222	5
EPI_ISL_445428	1	98	2020-04-02	Europe	United Kingdom	2020-05-16	29903	136	5
EPI_ISL_445433	1	98	2020-04-02	Europe	United Kingdom	2020-05-16	29899	41	5
EPI_ISL_445434	1	98	2020-04-02	Europe	United Kingdom	2020-05-16	29903	38	1
EPI_ISL_445438	0	99	2020-04-03	Europe	United Kingdom	2020-05-16	29902	205	7
EPI_ISL_445439	0	99	2020-04-03	Europe	United Kingdom	2020-05-16	29899	237	1
EPI_ISL_445448	1	98	2020-04-02	Europe	United Kingdom	2020-05-16	29903	81	5
EPI_ISL_445452	0	99	2020-04-03	Europe	United Kingdom	2020-05-16	29903	274	1
EPI_ISL_445453	0	99	2020-04-03	Europe	United Kingdom	2020-05-16	29902	243	9
EPI_ISL_445454	0	99	2020-04-03	Europe	United Kingdom	2020-05-16	29893	283	9
EPI_ISL_445457	1	99	2020-04-03	Europe	United Kingdom	2020-05-16	29903	101	5
EPI_ISL_445458	0	100	2020-04-04	Europe	United Kingdom	2020-05-16	29902	208	9
EPI_ISL_445459	0	98	2020-04-02	Europe	United Kingdom	2020-05-16	29899	283	9
EPI_ISL_445462	0	99	2020-04-03	Europe	United Kingdom	2020-05-16	29900	197	5
EPI_ISL_445478	0	99	2020-04-03	Europe	United Kingdom	2020-05-16	29902	258	5
EPI_ISL_445481	0	98	2020-04-02	Europe	United Kingdom	2020-05-16	29903	177	10
EPI_ISL_445485	0	100	2020-04-04	Europe	United Kingdom	2020-05-16	29903	254	1
EPI_ISL_445489	0	100	2020-04-04	Europe	United Kingdom	2020-05-16	29903	171	1
EPI_ISL_445494	0	99	2020-04-03	Europe	United Kingdom	2020-05-16	29903	293	1
EPI_ISL_445496	0	99	2020-04-03	Europe	United Kingdom	2020-05-16	29903	215	1
EPI_ISL_445507	0	99	2020-04-03	Europe	United Kingdom	2020-05-16	29903	260	1
EPI_ISL_445510	1	100	2020-04-04	Europe	United Kingdom	2020-05-16	29899	53	5
EPI_ISL_445541	1	101	2020-04-05	Europe	United Kingdom	2020-05-16	29902	47	5
EPI_ISL_445545	1	102	2020-04-06	Europe	United Kingdom	2020-05-16	29901	76	6
EPI_ISL_445552	0	103	2020-04-07	Europe	United Kingdom	2020-05-16	29901	213	5
EPI_ISL_445553	1	102	2020-04-06	Europe	United Kingdom	2020-05-16	29903	86	5
EPI_ISL_445564	0	102	2020-04-06	Europe	United Kingdom	2020-05-16	29898	183	5
EPI_ISL_445567	0	102	2020-04-06	Europe	United Kingdom	2020-05-16	29849	132	6
EPI_ISL_445571	1	101	2020-04-05	Europe	United Kingdom	2020-05-16	29903	51	5
EPI_ISL_445572	1	101	2020-04-05	Europe	United Kingdom	2020-05-16	29896	107	5
EPI_ISL_445573	1	102	2020-04-06	Europe	United Kingdom	2020-05-16	29903	99	5
EPI_ISL_445583	1	103	2020-04-07	Europe	United Kingdom	2020-05-16	29903	81	5
EPI_ISL_445585	1	103	2020-04-07	Europe	United Kingdom	2020-05-16	29885	74	5
EPI_ISL_445589	1	101	2020-04-05	Europe	United Kingdom	2020-05-16	29899	70	5
EPI_ISL_445591	0	102	2020-04-06	Europe	United Kingdom	2020-05-16	29903	252	1
EPI_ISL_445594	0	102	2020-04-06	Europe	United Kingdom	2020-05-16	29894	194	5
EPI_ISL_445595	1	102	2020-04-06	Europe	United Kingdom	2020-05-16	29903	34	5
EPI_ISL_445597	0	102	2020-04-06	Europe	United Kingdom	2020-05-16	29901	242	7
EPI_ISL_445601	1	103	2020-04-07	Europe	United Kingdom	2020-05-16	29899	116	7
EPI_ISL_445602	0	103	2020-04-07	Europe	United Kingdom	2020-05-16	29903	156	7
EPI_ISL_445606	0	101	2020-04-05	Europe	United Kingdom	2020-05-16	29902	297	7
EPI_ISL_445614	1	100	2020-04-04	Europe	United Kingdom	2020-05-16	29895	144	5
EPI_ISL_445617	0	103	2020-04-07	Europe	United Kingdom	2020-05-16	29902	280	5
EPI_ISL_445619	1	103	2020-04-07	Europe	United Kingdom	2020-05-16	29903	88	5
EPI_ISL_445625	1	103	2020-04-07	Europe	United Kingdom	2020-05-16	29903	32	5
EPI_ISL_445628	1	103	2020-04-07	Europe	United Kingdom	2020-05-16	29902	34	5
EPI_ISL_445629	0	103	2020-04-07	Europe	United Kingdom	2020-05-16	29886	240	5
EPI_ISL_445630	0	104	2020-04-08	Europe	United Kingdom	2020-05-16	29898	258	5
EPI_ISL_445631	1	103	2020-04-07	Europe	United Kingdom	2020-05-16	29903	14	5
EPI_ISL_445632	1	103	2020-04-07	Europe	United Kingdom	2020-05-16	29903	9	6
EPI_ISL_445637	1	104	2020-04-08	Europe	United Kingdom	2020-05-16	29900	102	6
EPI_ISL_445638	1	103	2020-04-07	Europe	United Kingdom	2020-05-16	29901	22	6
EPI_ISL_445639	1	104	2020-04-08	Europe	United Kingdom	2020-05-16	29903	59	6
EPI_ISL_445640	0	104	2020-04-08	Europe	United Kingdom	2020-05-16	29900	152	5
EPI_ISL_445641	1	103	2020-04-07	Europe	United Kingdom	2020-05-16	29903	31	5
EPI_ISL_445642	1	102	2020-04-06	Europe	United Kingdom	2020-05-16	29902	125	5
EPI_ISL_445644	0	102	2020-04-06	Europe	United Kingdom	2020-05-16	29898	164	5
EPI_ISL_445649	1	104	2020-04-08	Europe	United Kingdom	2020-05-16	29903	35	5
EPI_ISL_445650	1	102	2020-04-06	Europe	United Kingdom	2020-05-16	29899	24	5
EPI_ISL_445651	0	102	2020-04-06	Europe	United Kingdom	2020-05-16	29902	222	5
EPI_ISL_445654	1	103	2020-04-07	Europe	United Kingdom	2020-05-16	29903	73	9
EPI_ISL_445655	0	103	2020-04-07	Europe	United Kingdom	2020-05-16	29903	204	5
EPI_ISL_445662	1	101	2020-04-05	Europe	United Kingdom	2020-05-16	29903	56	5
EPI_ISL_445671	0	103	2020-04-07	Europe	United Kingdom	2020-05-16	29901	219	1
EPI_ISL_445672	1	103	2020-04-07	Europe	United Kingdom	2020-05-16	29900	37	5
EPI_ISL_445673	1	103	2020-04-07	Europe	United Kingdom	2020-05-16	29903	14	5
EPI_ISL_445674	1	102	2020-04-06	Europe	United Kingdom	2020-05-16	29900	32	9
EPI_ISL_445675	1	102	2020-04-06	Europe	United Kingdom	2020-05-16	29903	35	5
EPI_ISL_445677	1	101	2020-04-05	Europe	United Kingdom	2020-05-16	29903	27	5
EPI_ISL_445678	1	101	2020-04-05	Europe	United Kingdom	2020-05-16	29901	129	1
EPI_ISL_445680	0	102	2020-04-06	Europe	United Kingdom	2020-05-16	29900	162	5
EPI_ISL_445681	1	102	2020-04-06	Europe	United Kingdom	2020-05-16	29891	56	5
EPI_ISL_445682	1	102	2020-04-06	Europe	United Kingdom	2020-05-16	29903	37	5
EPI_ISL_445683	0	102	2020-04-06	Europe	United Kingdom	2020-05-16	29872	274	5
EPI_ISL_445684	0	102	2020-04-06	Europe	United Kingdom	2020-05-16	29872	296	5
EPI_ISL_445686	1	102	2020-04-06	Europe	United Kingdom	2020-05-16	29903	49	5
EPI_ISL_445687	0	102	2020-04-06	Europe	United Kingdom	2020-05-16	29872	157	5
EPI_ISL_445688	0	102	2020-04-06	Europe	United Kingdom	2020-05-16	29903	274	5
EPI_ISL_445689	1	102	2020-04-06	Europe	United Kingdom	2020-05-16	29901	26	5
EPI_ISL_445691	1	101	2020-04-05	Europe	United Kingdom	2020-05-16	29903	17	5
EPI_ISL_445692	1	101	2020-04-05	Europe	United Kingdom	2020-05-16	29899	63	5
EPI_ISL_445696	1	101	2020-04-05	Europe	United Kingdom	2020-05-16	29893	121	5
EPI_ISL_445697	1	102	2020-04-06	Europe	United Kingdom	2020-05-16	29903	136	5
EPI_ISL_445698	1	101	2020-04-05	Europe	United Kingdom	2020-05-16	29899	53	5
EPI_ISL_445701	1	108	2020-04-12	Europe	United Kingdom	2020-05-16	29901	55	1
EPI_ISL_445702	1	107	2020-04-11	Europe	United Kingdom	2020-05-16	29891	72	5
EPI_ISL_445703	1	108	2020-04-12	Europe	United Kingdom	2020-05-16	29899	69	5
EPI_ISL_445705	1	107	2020-04-11	Europe	United Kingdom	2020-05-16	29897	132	5
EPI_ISL_445708	1	107	2020-04-11	Europe	United Kingdom	2020-05-16	29902	75	5
EPI_ISL_445719	0	105	2020-04-09	Europe	United Kingdom	2020-05-16	29902	197	1
EPI_ISL_445720	1	106	2020-04-10	Europe	United Kingdom	2020-05-16	29903	42	7
EPI_ISL_445721	0	106	2020-04-10	Europe	United Kingdom	2020-05-16	29903	207	1
EPI_ISL_445723	1	105	2020-04-09	Europe	United Kingdom	2020-05-16	29897	80	9
EPI_ISL_445724	1	106	2020-04-10	Europe	United Kingdom	2020-05-16	29892	31	5
EPI_ISL_445725	1	106	2020-04-10	Europe	United Kingdom	2020-05-16	29887	132	9
EPI_ISL_445726	1	106	2020-04-10	Europe	United Kingdom	2020-05-16	29903	21	5
EPI_ISL_445727	1	106	2020-04-10	Europe	United Kingdom	2020-05-16	29901	29	5
EPI_ISL_445734	1	109	04/13/20	Europe	United Kingdom	2020-05-16	29903	61	5
EPI_ISL_445735	1	109	04/13/20	Europe	United Kingdom	2020-05-16	29903	100	5
EPI_ISL_445737	1	106	2020-04-10	Europe	United Kingdom	2020-05-16	29894	73	5
EPI_ISL_445741	0	108	2020-04-12	Europe	United Kingdom	2020-05-16	29898	298	5
EPI_ISL_445745	1	108	2020-04-12	Europe	United Kingdom	2020-05-16	29899	85	1
EPI_ISL_445746	1	108	2020-04-12	Europe	United Kingdom	2020-05-16	29865	34	5
EPI_ISL_445747	1	108	2020-04-12	Europe	United Kingdom	2020-05-16	29901	58	5
EPI_ISL_445753	0	109	04/13/20	Europe	United Kingdom	2020-05-16	29873	174	5
EPI_ISL_445754	0	109	04/13/20	Europe	United Kingdom	2020-05-16	29899	221	5
EPI_ISL_445755	1	109	04/13/20	Europe	United Kingdom	2020-05-16	29901	42	5
EPI_ISL_445756	1	108	2020-04-12	Europe	United Kingdom	2020-05-16	29903	50	1
EPI_ISL_445760	1	109	04/13/20	Europe	United Kingdom	2020-05-16	29902	116	6
EPI_ISL_445761	1	108	2020-04-12	Europe	United Kingdom	2020-05-16	29903	42	6
EPI_ISL_445762	1	108	2020-04-12	Europe	United Kingdom	2020-05-16	29898	105	5
EPI_ISL_445763	1	108	2020-04-12	Europe	United Kingdom	2020-05-16	29899	56	5
EPI_ISL_445766	1	105	2020-04-09	Europe	United Kingdom	2020-05-16	29892	56	6
EPI_ISL_445767	1	105	2020-04-09	Europe	United Kingdom	2020-05-16	29903	65	5
EPI_ISL_445769	1	106	2020-04-10	Europe	United Kingdom	2020-05-16	29902	61	5
EPI_ISL_445775	0	105	2020-04-09	Europe	United Kingdom	2020-05-16	29867	235	5
EPI_ISL_445782	1	-494	2020-04	Europe	United Kingdom	2020-05-16	29903	57	6
EPI_ISL_445786	0	93	03/28/20	Europe	United Kingdom	2020-05-16	29903	268	5
EPI_ISL_445794	0	92	03/27/20	Europe	United Kingdom	2020-05-16	29902	264	1
EPI_ISL_445823	1	105	2020-04-09	Europe	United Kingdom	2020-05-16	29903	40	5
EPI_ISL_445824	1	105	2020-04-09	Europe	United Kingdom	2020-05-16	29901	118	5
EPI_ISL_445831	1	107	2020-04-11	Europe	United Kingdom	2020-05-16	29903	65	5
EPI_ISL_445833	1	106	2020-04-10	Europe	United Kingdom	2020-05-16	29895	73	7
EPI_ISL_445846	1	106	2020-04-10	Europe	United Kingdom	2020-05-16	29903	100	5
EPI_ISL_445849	1	106	2020-04-10	Europe	United Kingdom	2020-05-16	29903	88	6
EPI_ISL_445850	0	106	2020-04-10	Europe	United Kingdom	2020-05-16	29901	199	6
EPI_ISL_445856	1	106	2020-04-10	Europe	United Kingdom	2020-05-16	29902	70	5
EPI_ISL_445862	1	107	2020-04-11	Europe	United Kingdom	2020-05-16	29899	81	1
EPI_ISL_445863	1	106	2020-04-10	Europe	United Kingdom	2020-05-16	29901	72	5
EPI_ISL_445866	1	106	2020-04-10	Europe	United Kingdom	2020-05-16	29903	97	5
EPI_ISL_445870	0	104	2020-04-08	Europe	United Kingdom	2020-05-16	29903	241	5
EPI_ISL_445887	1	96	03/31/20	Europe	United Kingdom	2020-05-16	29902	60	5
EPI_ISL_445895	1	96	03/31/20	Europe	United Kingdom	2020-05-16	29896	139	10
EPI_ISL_445910	0	96	03/31/20	Europe	United Kingdom	2020-05-16	29903	165	5
EPI_ISL_445915	0	96	03/31/20	Europe	United Kingdom	2020-05-16	29903	184	5
EPI_ISL_445916	1	97	2020-04-01	Europe	United Kingdom	2020-05-16	29894	100	5
EPI_ISL_445938	1	96	03/31/20	Europe	United Kingdom	2020-05-16	29903	102	9
EPI_ISL_445945	0	97	2020-04-01	Europe	United Kingdom	2020-05-16	29887	278	5
EPI_ISL_445946	1	97	2020-04-01	Europe	United Kingdom	2020-05-16	29894	68	7
EPI_ISL_445950	0	97	2020-04-01	Europe	United Kingdom	2020-05-16	29882	276	7
EPI_ISL_445980	1	100	2020-04-04	Europe	United Kingdom	2020-05-16	29899	110	5
EPI_ISL_446014	0	100	2020-04-04	Europe	United Kingdom	2020-05-16	29902	292	5
EPI_ISL_446024	0	110	04/14/20	Europe	United Kingdom	2020-05-16	29889	177	7
EPI_ISL_446025	1	110	04/14/20	Europe	United Kingdom	2020-05-16	29903	42	5
EPI_ISL_446027	1	110	04/14/20	Europe	United Kingdom	2020-05-16	29903	42	5
EPI_ISL_446031	1	111	04/15/20	Europe	United Kingdom	2020-05-16	29901	124	5
EPI_ISL_446039	0	105	2020-04-09	Europe	United Kingdom	2020-05-16	29896	245	5
EPI_ISL_446040	1	105	2020-04-09	Europe	United Kingdom	2020-05-16	29899	127	10
EPI_ISL_446042	1	106	2020-04-10	Europe	United Kingdom	2020-05-16	29902	123	5
EPI_ISL_446043	0	106	2020-04-10	Europe	United Kingdom	2020-05-16	29902	231	1
EPI_ISL_446044	0	106	2020-04-10	Europe	United Kingdom	2020-05-16	29903	160	5
EPI_ISL_446047	0	106	2020-04-10	Europe	United Kingdom	2020-05-16	29892	248	5
EPI_ISL_446050	0	106	2020-04-10	Europe	United Kingdom	2020-05-16	29890	209	5
EPI_ISL_446060	1	107	2020-04-11	Europe	United Kingdom	2020-05-16	29901	141	7
EPI_ISL_446061	1	107	2020-04-11	Europe	United Kingdom	2020-05-16	29892	64	1
EPI_ISL_446064	0	103	2020-04-07	Europe	United Kingdom	2020-05-16	29903	240	5
EPI_ISL_446067	0	103	2020-04-07	Europe	United Kingdom	2020-05-16	29896	211	1
EPI_ISL_446068	0	103	2020-04-07	Europe	United Kingdom	2020-05-16	29903	252	5
EPI_ISL_446072	0	103	2020-04-07	Europe	United Kingdom	2020-05-16	29900	226	5
EPI_ISL_446079	0	103	2020-04-07	Europe	United Kingdom	2020-05-16	29899	266	5
EPI_ISL_446080	0	103	2020-04-07	Europe	United Kingdom	2020-05-16	29903	195	5
EPI_ISL_446083	0	112	04/16/20	Europe	United Kingdom	2020-05-16	29873	229	5
EPI_ISL_446130	0	103	2020-04-07	Europe	United Kingdom	2020-05-16	29901	241	5
EPI_ISL_446137	0	103	2020-04-07	Europe	United Kingdom	2020-05-16	29847	168	1
EPI_ISL_446156	0	103	2020-04-07	Europe	United Kingdom	2020-05-16	29903	255	5
EPI_ISL_446164	0	102	2020-04-06	Europe	United Kingdom	2020-05-16	29903	197	1
EPI_ISL_446167	0	103	2020-04-07	Europe	United Kingdom	2020-05-16	29902	255	9
EPI_ISL_446182	0	100	2020-04-04	Europe	United Kingdom	2020-05-16	29901	169	5
EPI_ISL_446183	1	100	2020-04-04	Europe	United Kingdom	2020-05-16	29893	92	1
EPI_ISL_446186	1	100	2020-04-04	Europe	United Kingdom	2020-05-16	29902	149	5
EPI_ISL_446192	0	101	2020-04-05	Europe	United Kingdom	2020-05-16	29886	257	5
EPI_ISL_446193	1	102	2020-04-06	Europe	United Kingdom	2020-05-16	29903	102	5
EPI_ISL_446199	1	102	2020-04-06	Europe	United Kingdom	2020-05-16	29903	125	5
EPI_ISL_446206	1	102	2020-04-06	Europe	United Kingdom	2020-05-16	29899	105	6
EPI_ISL_446207	1	102	2020-04-06	Europe	United Kingdom	2020-05-16	29903	146	5
EPI_ISL_446210	1	102	2020-04-06	Europe	United Kingdom	2020-05-16	29886	106	5
EPI_ISL_446211	0	102	2020-04-06	Europe	United Kingdom	2020-05-16	29894	178	5
EPI_ISL_446213	1	102	2020-04-06	Europe	United Kingdom	2020-05-16	29861	130	5
EPI_ISL_446214	1	101	2020-04-05	Europe	United Kingdom	2020-05-16	29903	90	5
EPI_ISL_446216	1	102	2020-04-06	Europe	United Kingdom	2020-05-16	29903	82	5
EPI_ISL_446217	0	102	2020-04-06	Europe	United Kingdom	2020-05-16	29866	244	6
EPI_ISL_446219	1	102	2020-04-06	Europe	United Kingdom	2020-05-16	29903	113	5
EPI_ISL_446222	1	102	2020-04-06	Europe	United Kingdom	2020-05-16	29884	83	5
EPI_ISL_446223	1	102	2020-04-06	Europe	United Kingdom	2020-05-16	29899	128	5
EPI_ISL_446224	1	102	2020-04-06	Europe	United Kingdom	2020-05-16	29903	114	5
EPI_ISL_446236	0	102	2020-04-06	Europe	United Kingdom	2020-05-16	29897	294	5
EPI_ISL_446270	1	98	2020-04-02	Europe	United Kingdom	2020-05-16	29902	45	9
EPI_ISL_446271	0	97	2020-04-01	Europe	United Kingdom	2020-05-16	29903	265	5
EPI_ISL_446280	0	104	2020-04-08	Europe	United Kingdom	2020-05-16	29870	190	1
EPI_ISL_446282	0	104	2020-04-08	Europe	United Kingdom	2020-05-16	29901	244	1
EPI_ISL_446283	0	104	2020-04-08	Europe	United Kingdom	2020-05-16	29891	159	5
EPI_ISL_446285	0	104	2020-04-08	Europe	United Kingdom	2020-05-16	29901	236	5
EPI_ISL_446287	1	104	2020-04-08	Europe	United Kingdom	2020-05-16	29899	68	5
EPI_ISL_446288	0	104	2020-04-08	Europe	United Kingdom	2020-05-16	29900	192	6
EPI_ISL_446301	0	104	2020-04-08	Europe	United Kingdom	2020-05-16	29902	295	5
EPI_ISL_446305	0	105	2020-04-09	Europe	United Kingdom	2020-05-16	29894	276	5
EPI_ISL_446307	1	104	2020-04-08	Europe	United Kingdom	2020-05-16	29901	117	9
EPI_ISL_446309	1	105	2020-04-09	Europe	United Kingdom	2020-05-16	29891	61	5
EPI_ISL_446310	0	105	2020-04-09	Europe	United Kingdom	2020-05-16	29865	187	5
EPI_ISL_446317	1	105	2020-04-09	Europe	United Kingdom	2020-05-16	29898	70	1
EPI_ISL_446320	0	106	2020-04-10	Europe	United Kingdom	2020-05-16	29900	172	5
EPI_ISL_446321	0	106	2020-04-10	Europe	United Kingdom	2020-05-16	29895	248	5
EPI_ISL_446328	0	106	2020-04-10	Europe	United Kingdom	2020-05-16	29901	210	5
EPI_ISL_446332	1	106	2020-04-10	Europe	United Kingdom	2020-05-16	29903	101	5
EPI_ISL_446335	0	106	2020-04-10	Europe	United Kingdom	2020-05-16	29899	206	5
EPI_ISL_446340	0	108	2020-04-12	Europe	United Kingdom	2020-05-16	29865	252	9
EPI_ISL_446343	0	107	2020-04-11	Europe	United Kingdom	2020-05-16	29887	234	5
EPI_ISL_446347	1	107	2020-04-11	Europe	United Kingdom	2020-05-16	29900	47	5
EPI_ISL_446352	1	107	2020-04-11	Europe	United Kingdom	2020-05-16	29899	70	5
EPI_ISL_446363	0	105	2020-04-09	Europe	United Kingdom	2020-05-16	29903	294	5
EPI_ISL_446423	0	106	2020-04-10	Europe	United Kingdom	2020-05-16	29865	197	5
EPI_ISL_446425	0	107	2020-04-11	Europe	United Kingdom	2020-05-16	29899	179	5
EPI_ISL_446434	0	108	2020-04-12	Europe	United Kingdom	2020-05-16	29895	183	5
EPI_ISL_446435	0	108	2020-04-12	Europe	United Kingdom	2020-05-16	29903	155	7
EPI_ISL_446441	1	109	04/13/20	Europe	United Kingdom	2020-05-16	29902	60	1
EPI_ISL_446442	1	108	2020-04-12	Europe	United Kingdom	2020-05-16	29903	115	5
EPI_ISL_446455	0	108	2020-04-12	Europe	United Kingdom	2020-05-16	29903	190	5
EPI_ISL_446461	0	108	2020-04-12	Europe	United Kingdom	2020-05-16	29896	225	6
EPI_ISL_446464	1	108	2020-04-12	Europe	United Kingdom	2020-05-16	29887	57	5
EPI_ISL_446466	0	108	2020-04-12	Europe	United Kingdom	2020-05-16	29901	260	5
EPI_ISL_446473	1	109	04/13/20	Europe	United Kingdom	2020-05-16	29887	85	5
EPI_ISL_446474	0	108	2020-04-12	Europe	United Kingdom	2020-05-16	29903	199	5
EPI_ISL_446475	0	108	2020-04-12	Europe	United Kingdom	2020-05-16	29899	286	5
EPI_ISL_446476	1	108	2020-04-12	Europe	United Kingdom	2020-05-16	29865	49	5
EPI_ISL_446483	1	109	04/13/20	Europe	United Kingdom	2020-05-16	29897	80	5
EPI_ISL_446484	0	108	2020-04-12	Europe	United Kingdom	2020-05-16	29902	297	12
EPI_ISL_446486	1	108	2020-04-12	Europe	United Kingdom	2020-05-16	29865	64	5
EPI_ISL_446493	0	106	2020-04-10	Europe	United Kingdom	2020-05-16	29892	206	6
EPI_ISL_446494	0	106	2020-04-10	Europe	United Kingdom	2020-05-16	29888	272	12
EPI_ISL_446496	1	107	2020-04-11	Europe	United Kingdom	2020-05-16	29865	96	5
EPI_ISL_446497	1	106	2020-04-10	Europe	United Kingdom	2020-05-16	29865	109	12
EPI_ISL_446498	0	106	2020-04-10	Europe	United Kingdom	2020-05-16	29867	218	6
EPI_ISL_446501	0	107	2020-04-11	Europe	United Kingdom	2020-05-16	29902	200	5
EPI_ISL_446514	0	107	2020-04-11	Europe	United Kingdom	2020-05-16	29899	275	5
EPI_ISL_446589	0	110	04/14/20	Europe	United Kingdom	2020-05-16	29903	245	5
EPI_ISL_446590	0	109	04/13/20	Europe	United Kingdom	2020-05-16	29893	249	7
EPI_ISL_446594	1	110	04/14/20	Europe	United Kingdom	2020-05-16	29901	96	5
EPI_ISL_446600	1	109	04/13/20	Europe	United Kingdom	2020-05-16	29891	115	5
EPI_ISL_446601	1	109	04/13/20	Europe	United Kingdom	2020-05-16	29899	102	5
EPI_ISL_446609	0	110	04/14/20	Europe	United Kingdom	2020-05-16	29900	282	5
EPI_ISL_446612	0	110	04/14/20	Europe	United Kingdom	2020-05-16	29856	194	5
EPI_ISL_446623	1	105	2020-04-09	Europe	United Kingdom	2020-05-16	29901	98	5
EPI_ISL_446626	0	104	2020-04-08	Europe	United Kingdom	2020-05-16	29903	249	5
EPI_ISL_446634	0	105	2020-04-09	Europe	United Kingdom	2020-05-16	29894	242	5
EPI_ISL_446636	1	104	2020-04-08	Europe	United Kingdom	2020-05-16	29903	145	5
EPI_ISL_446643	0	108	2020-04-12	Europe	United Kingdom	2020-05-16	29889	275	5
EPI_ISL_446646	0	106	2020-04-10	Europe	United Kingdom	2020-05-16	29873	269	9
EPI_ISL_446647	0	106	2020-04-10	Europe	United Kingdom	2020-05-16	29882	297	5
EPI_ISL_446649	0	107	2020-04-11	Europe	United Kingdom	2020-05-16	29899	296	9
EPI_ISL_446714	0	109	04/13/20	Europe	United Kingdom	2020-05-16	29899	271	5
EPI_ISL_446741	1	110	04/14/20	Europe	United Kingdom	2020-05-16	29899	119	5
EPI_ISL_446744	1	113	04/17/20	Europe	United Kingdom	2020-05-16	29902	57	5
EPI_ISL_446749	1	113	04/17/20	Europe	United Kingdom	2020-05-16	29903	141	5
EPI_ISL_446762	1	117	04/21/20	Europe	United Kingdom	2020-05-16	29903	87	1
EPI_ISL_446771	0	116	04/20/20	Europe	United Kingdom	2020-05-16	29898	251	5
EPI_ISL_446788	0	115	04/19/20	Europe	United Kingdom	2020-05-16	29902	235	5
EPI_ISL_446794	0	117	04/21/20	Europe	United Kingdom	2020-05-16	29899	276	9
EPI_ISL_446795	1	117	04/21/20	Europe	United Kingdom	2020-05-16	29870	90	5
EPI_ISL_446811	1	114	04/18/20	Europe	United Kingdom	2020-05-16	29903	110	5
EPI_ISL_446873	0	112	04/16/20	Europe	United Kingdom	2020-05-16	29901	253	5
EPI_ISL_446887	0	113	04/17/20	Europe	United Kingdom	2020-05-16	29899	211	6
EPI_ISL_446920	0	112	04/16/20	Europe	United Kingdom	2020-05-16	29856	243	5
EPI_ISL_446923	1	112	04/16/20	Europe	United Kingdom	2020-05-16	29886	86	5
EPI_ISL_446926	1	112	04/16/20	Europe	United Kingdom	2020-05-16	29902	78	5
EPI_ISL_446934	1	112	04/16/20	Europe	United Kingdom	2020-05-16	29903	125	7
EPI_ISL_446949	0	117	04/21/20	Europe	United Kingdom	2020-05-16	29899	233	5
EPI_ISL_446957	0	116	04/20/20	Europe	United Kingdom	2020-05-16	29880	284	5
EPI_ISL_446959	0	116	04/20/20	Europe	United Kingdom	2020-05-16	29902	269	5
EPI_ISL_446968	0	116	04/20/20	Europe	United Kingdom	2020-05-16	29901	253	5
EPI_ISL_446979	0	112	04/16/20	Europe	United Kingdom	2020-05-16	29899	280	5
EPI_ISL_446992	0	114	04/18/20	Europe	United Kingdom	2020-05-16	29903	194	5
EPI_ISL_446995	0	114	04/18/20	Europe	United Kingdom	2020-05-16	29902	252	5
EPI_ISL_447011	0	94	03/29/20	Asia	Thailand	2020-05-16	29782	31	1
EPI_ISL_447015	0	96	03/31/20	Asia	Thailand	2020-05-16	29782	29	5
EPI_ISL_447017	0	96	03/31/20	Asia	Thailand	2020-05-16	29782	218	7
EPI_ISL_447019	0	97	2020-04-01	Asia	Thailand	2020-05-16	29782	0	11
EPI_ISL_447020	0	97	2020-04-01	Asia	Thailand	2020-05-16	29811	203	2
EPI_ISL_447025	0	98	2020-04-02	Asia	Thailand	2020-05-16	29782	0	11
EPI_ISL_447026	0	99	2020-04-03	Asia	Thailand	2020-05-16	29782	218	2
EPI_ISL_447030	1	129	2020-05-03	Asia	India	2020-05-16	29903	73	5
EPI_ISL_447031	1	129	2020-05-03	Asia	India	2020-05-16	29903	73	5
EPI_ISL_447032	0	129	2020-05-03	Asia	India	2020-05-16	29903	156	5
EPI_ISL_447033	1	129	2020-05-03	Asia	India	2020-05-16	29903	78	7
EPI_ISL_447035	1	129	2020-05-03	Asia	India	2020-05-16	29903	79	7
EPI_ISL_447036	1	129	2020-05-03	Asia	India	2020-05-16	29897	78	7
EPI_ISL_447037	1	129	2020-05-03	Asia	India	2020-05-16	29903	78	7
EPI_ISL_447038	1	129	2020-05-03	Asia	India	2020-05-16	29903	78	5
EPI_ISL_447039	1	129	2020-05-03	Asia	India	2020-05-16	29903	78	7
EPI_ISL_447040	1	129	2020-05-03	Asia	India	2020-05-16	29903	79	7
EPI_ISL_447041	1	129	2020-05-03	Asia	India	2020-05-16	29903	79	7
EPI_ISL_447042	1	129	2020-05-03	Asia	India	2020-05-16	29903	116	7
EPI_ISL_447043	1	129	2020-05-03	Asia	India	2020-05-16	29903	78	7
EPI_ISL_447044	1	129	2020-05-03	Asia	India	2020-05-16	29903	78	7
EPI_ISL_447045	1	129	2020-05-03	Asia	India	2020-05-16	29903	79	7
EPI_ISL_447046	1	130	2020-05-04	Asia	India	2020-05-16	29903	79	7
EPI_ISL_447047	1	125	04/29/20	Asia	India	2020-05-16	29903	78	5
EPI_ISL_447048	1	123	04/27/20	Asia	India	2020-05-16	29903	78	7
EPI_ISL_447049	1	125	04/29/20	Asia	India	2020-05-16	29903	73	7
EPI_ISL_447050	1	125	04/29/20	Asia	India	2020-05-16	29903	73	7
EPI_ISL_447051	1	125	04/29/20	Asia	India	2020-05-16	29903	79	7
EPI_ISL_447052	1	128	2020-05-02	Asia	India	2020-05-16	29903	78	5
EPI_ISL_447053	1	125	04/29/20	Asia	India	2020-05-16	29903	78	7
EPI_ISL_447054	1	126	04/30/20	Europe	Romania	2020-05-16	29903	0	7
EPI_ISL_447055	0	125	04/29/20	Europe	Georgia	2020-05-16	29843	0	7
EPI_ISL_447056	1	125	04/29/20	Europe	Georgia	2020-05-16	29954	0	7
EPI_ISL_447059	0	80	03/15/20	North America	USA	2020-05-16	29893	161	7
EPI_ISL_447064	1	99	2020-04-03	North America	USA	2020-05-16	29868	39	7
EPI_ISL_447068	1	98	2020-04-02	North America	USA	2020-05-16	29903	125	7
EPI_ISL_447072	1	84	03/19/20	North America	USA	2020-05-16	29856	45	7
EPI_ISL_447088	1	99	2020-04-03	North America	USA	2020-05-16	29903	72	7
EPI_ISL_447089	1	79	03/14/20	North America	USA	2020-05-16	29896	90	7
EPI_ISL_447090	1	97	2020-04-01	North America	USA	2020-05-16	29872	70	7
EPI_ISL_447091	1	85	03/20/20	North America	USA	2020-05-16	29862	39	7
EPI_ISL_447092	1	80	03/15/20	North America	USA	2020-05-16	29865	58	7
EPI_ISL_447093	1	79	03/14/20	North America	USA	2020-05-16	29860	55	1
EPI_ISL_447094	1	85	03/20/20	North America	USA	2020-05-16	29878	70	7
EPI_ISL_447096	0	77	2020-03-12	North America	USA	2020-05-16	29857	165	7
EPI_ISL_447098	1	99	2020-04-03	North America	USA	2020-05-16	29860	137	7
EPI_ISL_447101	0	81	03/16/20	North America	USA	2020-05-16	29853	153	7
EPI_ISL_447102	0	98	2020-04-02	North America	USA	2020-05-16	29903	259	7
EPI_ISL_447104	1	99	2020-04-03	North America	USA	2020-05-16	29857	56	7
EPI_ISL_447105	1	98	2020-04-02	North America	USA	2020-05-16	29903	97	7
EPI_ISL_447107	1	79	03/14/20	North America	USA	2020-05-16	29900	93	1
EPI_ISL_447113	1	98	2020-04-02	North America	USA	2020-05-16	29891	116	7
EPI_ISL_447115	1	102	2020-04-06	North America	USA	2020-05-16	29875	113	7
EPI_ISL_447116	0	78	03/13/20	North America	USA	2020-05-16	29893	292	7
EPI_ISL_447117	1	90	03/25/20	North America	USA	2020-05-16	29854	56	7
EPI_ISL_447118	1	92	03/27/20	North America	USA	2020-05-16	29903	102	7
EPI_ISL_447119	0	91	03/26/20	South America	Chile	2020-05-16	29834	3	7
EPI_ISL_447120	1	79	03/14/20	Europe	Belgium	2020-05-16	29903	121	5
EPI_ISL_447121	1	79	03/14/20	Europe	Belgium	2020-05-16	29903	121	1
EPI_ISL_447122	1	85	03/20/20	Europe	Belgium	2020-05-16	29903	121	5
EPI_ISL_447123	1	86	03/21/20	Europe	Belgium	2020-05-16	29903	121	5
EPI_ISL_447124	1	86	03/21/20	Europe	Belgium	2020-05-16	29903	121	5
EPI_ISL_447127	1	88	03/23/20	Europe	Belgium	2020-05-16	29903	121	1
EPI_ISL_447128	1	88	03/23/20	Europe	Belgium	2020-05-16	29903	121	5
EPI_ISL_447129	1	88	03/23/20	Europe	Belgium	2020-05-16	29897	121	5
EPI_ISL_447130	1	88	03/23/20	Europe	Belgium	2020-05-16	29903	121	5
EPI_ISL_447133	1	89	03/24/20	Europe	Belgium	2020-05-16	29894	121	5
EPI_ISL_447134	1	89	03/24/20	Europe	Belgium	2020-05-16	29903	121	7
EPI_ISL_447135	1	89	03/24/20	Europe	Belgium	2020-05-16	29903	121	7
EPI_ISL_447136	1	82	03/17/20	Europe	Belgium	2020-05-16	29903	121	5
EPI_ISL_447137	1	113	04/17/20	Europe	Belgium	2020-05-16	29903	121	1
EPI_ISL_447138	1	113	04/17/20	Europe	Belgium	2020-05-16	29903	121	1
EPI_ISL_447139	1	107	2020-04-11	Europe	Belgium	2020-05-16	29897	121	1
EPI_ISL_447140	1	114	04/18/20	Europe	Belgium	2020-05-16	29903	121	5
EPI_ISL_447141	1	88	03/23/20	Europe	Belgium	2020-05-16	29903	121	9
EPI_ISL_447148	1	114	04/18/20	Europe	Belgium	2020-05-16	29903	121	5
EPI_ISL_447152	1	114	04/18/20	Europe	Belgium	2020-05-16	29903	121	5
EPI_ISL_447153	1	114	04/18/20	Europe	Belgium	2020-05-16	29903	123	7
EPI_ISL_447155	1	114	04/18/20	Europe	Belgium	2020-05-16	29903	121	7
EPI_ISL_447163	0	86	03/21/20	North America	USA	2020-05-16	29900	282	7
EPI_ISL_447165	1	86	03/21/20	North America	USA	2020-05-16	29889	44	7
EPI_ISL_447167	1	87	03/22/20	North America	USA	2020-05-16	29903	79	7
EPI_ISL_447168	1	88	03/23/20	North America	USA	2020-05-16	29903	90	7
EPI_ISL_447172	0	95	03/30/20	North America	USA	2020-05-16	29889	159	7
EPI_ISL_447173	1	84	03/19/20	North America	USA	2020-05-16	29903	81	2
EPI_ISL_447174	1	87	03/22/20	North America	USA	2020-05-16	29903	90	7
EPI_ISL_447175	0	83	03/18/20	North America	USA	2020-05-16	29867	236	7
EPI_ISL_447177	1	82	03/17/20	North America	USA	2020-05-16	29903	90	7
EPI_ISL_447178	1	84	03/19/20	North America	USA	2020-05-16	29903	88	7
EPI_ISL_447179	1	84	03/19/20	North America	USA	2020-05-16	29902	93	7
EPI_ISL_447184	1	91	03/26/20	North America	USA	2020-05-16	29903	90	7
EPI_ISL_447189	1	91	03/26/20	North America	USA	2020-05-16	29897	85	7
EPI_ISL_447190	1	115	04/19/20	North America	USA	2020-05-16	29903	80	7
EPI_ISL_447193	1	87	03/22/20	North America	USA	2020-05-16	29870	46	7
EPI_ISL_447194	1	80	03/15/20	North America	USA	2020-05-16	29903	137	7
EPI_ISL_447196	1	82	03/17/20	North America	USA	2020-05-16	29869	56	7
EPI_ISL_447197	1	86	03/21/20	North America	USA	2020-05-16	29872	50	7
EPI_ISL_447200	1	83	03/18/20	North America	USA	2020-05-16	29903	90	7
EPI_ISL_447205	1	118	04/22/20	North America	USA	2020-05-16	29903	46	7
EPI_ISL_447206	0	82	03/17/20	North America	USA	2020-05-16	29894	212	7
EPI_ISL_447207	1	87	03/22/20	North America	USA	2020-05-16	29894	110	7
EPI_ISL_447209	1	89	03/24/20	North America	USA	2020-05-16	29903	91	7
EPI_ISL_447210	0	118	04/22/20	North America	USA	2020-05-16	29864	230	7
EPI_ISL_447211	1	89	03/24/20	North America	USA	2020-05-16	29903	88	7
EPI_ISL_447212	1	88	03/23/20	North America	USA	2020-05-16	29903	79	2
EPI_ISL_447215	0	84	03/19/20	North America	USA	2020-05-16	29860	192	7
EPI_ISL_447216	1	86	03/21/20	North America	USA	2020-05-16	29903	90	7
EPI_ISL_447219	1	118	04/22/20	North America	USA	2020-05-16	29903	80	7
EPI_ISL_447220	1	86	03/21/20	North America	USA	2020-05-16	29903	91	7
EPI_ISL_447221	1	84	03/19/20	North America	USA	2020-05-16	29903	90	7
EPI_ISL_447224	1	104	2020-04-08	North America	USA	2020-05-16	29903	75	8
EPI_ISL_447228	1	82	03/17/20	North America	USA	2020-05-16	29903	70	7
EPI_ISL_447229	1	91	03/26/20	North America	USA	2020-05-16	29903	82	7
EPI_ISL_447231	0	119	04/23/20	Africa	Democratic Republic of the Congo	2020-05-16	0	0	5
EPI_ISL_447232	0	119	04/23/20	Africa	Democratic Republic of the Congo	2020-05-16	0	0	5
EPI_ISL_447233	0	119	04/23/20	Africa	Democratic Republic of the Congo	2020-05-16	0	0	5
EPI_ISL_447234	0	119	04/23/20	Africa	Democratic Republic of the Congo	2020-05-16	0	0	5
EPI_ISL_447235	0	119	04/23/20	Africa	Democratic Republic of the Congo	2020-05-16	0	0	5
EPI_ISL_447236	0	120	04/24/20	Africa	Democratic Republic of the Congo	2020-05-16	0	0	5
EPI_ISL_447237	0	120	04/24/20	Africa	Democratic Republic of the Congo	2020-05-16	29741	267	5
EPI_ISL_447239	0	120	04/24/20	Africa	Democratic Republic of the Congo	2020-05-16	0	0	5
EPI_ISL_447240	0	120	04/24/20	Africa	Democratic Republic of the Congo	2020-05-16	29826	267	5
EPI_ISL_447245	0	120	04/24/20	Africa	Democratic Republic of the Congo	2020-05-16	0	0	5
EPI_ISL_447246	0	120	04/24/20	Africa	Democratic Republic of the Congo	2020-05-16	0	0	5
EPI_ISL_447248	0	121	04/25/20	Africa	Democratic Republic of the Congo	2020-05-16	0	0	5
EPI_ISL_447249	0	121	04/25/20	Africa	Democratic Republic of the Congo	2020-05-16	29759	273	5
EPI_ISL_447251	1	74	2020-03-09	Asia	Israel	2020-05-17	29903	17	5
EPI_ISL_447252	1	61	02/25/20	Asia	Taiwan	2020-05-17	29939	0	11
EPI_ISL_447253	1	76	2020-03-11	Asia	Taiwan	2020-05-17	29963	0	1
EPI_ISL_447255	1	82	03/17/20	Asia	Taiwan	2020-05-17	29903	2	5
EPI_ISL_447257	1	90	03/25/20	Asia	Taiwan	2020-05-17	29903	0	1
EPI_ISL_447258	0	94	03/29/20	Asia	Israel	2020-05-17	29892	192	5
EPI_ISL_447260	1	91	03/26/20	Asia	Israel	2020-05-17	29892	110	7
EPI_ISL_447263	1	91	03/26/20	Asia	Israel	2020-05-17	29892	111	8
EPI_ISL_447264	1	98	2020-04-02	Asia	Israel	2020-05-17	29892	111	8
EPI_ISL_447265	0	97	2020-04-01	Asia	Israel	2020-05-17	29892	219	9
EPI_ISL_447267	1	95	03/30/20	Asia	Israel	2020-05-17	29892	138	9
EPI_ISL_447268	1	90	03/25/20	Asia	Israel	2020-05-17	29892	110	5
EPI_ISL_447269	1	90	03/25/20	Asia	Israel	2020-05-17	29892	110	7
EPI_ISL_447271	1	90	03/25/20	Asia	Israel	2020-05-17	29892	110	9
EPI_ISL_447273	1	90	03/25/20	Asia	Israel	2020-05-17	29892	110	7
EPI_ISL_447274	1	90	03/25/20	Asia	Israel	2020-05-17	29892	114	7
EPI_ISL_447275	1	90	03/25/20	Asia	Israel	2020-05-17	29892	110	7
EPI_ISL_447277	1	90	03/25/20	Asia	Israel	2020-05-17	29892	137	5
EPI_ISL_447279	1	90	03/25/20	Asia	Israel	2020-05-17	29892	110	7
EPI_ISL_447280	1	90	03/25/20	Asia	Israel	2020-05-17	29892	112	7
EPI_ISL_447281	1	94	03/29/20	Asia	Israel	2020-05-17	29892	144	7
EPI_ISL_447282	1	94	03/29/20	Asia	Israel	2020-05-17	29892	110	7
EPI_ISL_447283	1	93	03/28/20	Asia	Israel	2020-05-17	29892	110	7
EPI_ISL_447285	1	92	03/27/20	Asia	Israel	2020-05-17	29892	110	7
EPI_ISL_447286	1	91	03/26/20	Asia	Israel	2020-05-17	29892	110	7
EPI_ISL_447287	1	91	03/26/20	Asia	Israel	2020-05-17	29892	110	7
EPI_ISL_447288	1	91	03/26/20	Asia	Israel	2020-05-17	29892	111	7
EPI_ISL_447289	1	91	03/26/20	Asia	Israel	2020-05-17	29892	111	7
EPI_ISL_447290	1	91	03/26/20	Asia	Israel	2020-05-17	29892	110	7
EPI_ISL_447291	1	91	03/26/20	Asia	Israel	2020-05-17	29892	112	7
EPI_ISL_447292	1	90	03/25/20	Asia	Israel	2020-05-17	29892	110	7
EPI_ISL_447293	1	90	03/25/20	Asia	Israel	2020-05-17	29892	110	7
EPI_ISL_447294	1	90	03/25/20	Asia	Israel	2020-05-17	29892	110	7
EPI_ISL_447295	1	90	03/25/20	Asia	Israel	2020-05-17	29892	110	7
EPI_ISL_447296	1	89	03/24/20	Asia	Israel	2020-05-17	29892	111	7
EPI_ISL_447297	1	89	03/24/20	Asia	Israel	2020-05-17	29892	110	7
EPI_ISL_447299	0	89	03/24/20	Asia	Israel	2020-05-17	29892	232	5
EPI_ISL_447300	1	89	03/24/20	Asia	Israel	2020-05-17	29892	110	7
EPI_ISL_447301	1	89	03/24/20	Asia	Israel	2020-05-17	29892	110	7
EPI_ISL_447302	1	89	03/24/20	Asia	Israel	2020-05-17	29892	110	5
EPI_ISL_447303	1	89	03/24/20	Asia	Israel	2020-05-17	29892	110	7
EPI_ISL_447305	1	88	03/23/20	Asia	Israel	2020-05-17	29892	112	5
EPI_ISL_447306	1	87	03/22/20	Asia	Israel	2020-05-17	29892	110	7
EPI_ISL_447307	1	87	03/22/20	Asia	Israel	2020-05-17	29892	110	7
EPI_ISL_447308	1	86	03/21/20	Asia	Israel	2020-05-17	29892	111	7
EPI_ISL_447309	1	86	03/21/20	Asia	Israel	2020-05-17	29892	110	7
EPI_ISL_447310	1	86	03/21/20	Asia	Israel	2020-05-17	29892	111	7
EPI_ISL_447312	0	101	2020-04-05	Asia	Israel	2020-05-17	29892	165	8
EPI_ISL_447313	0	101	2020-04-05	Asia	Israel	2020-05-17	29892	219	7
EPI_ISL_447316	0	101	2020-04-05	Asia	Israel	2020-05-17	29892	235	7
EPI_ISL_447319	1	87	03/22/20	Asia	Israel	2020-05-17	29889	111	9
EPI_ISL_447321	1	87	03/22/20	Asia	Israel	2020-05-17	29892	121	5
EPI_ISL_447323	1	84	03/19/20	Asia	Israel	2020-05-17	29892	112	5
EPI_ISL_447324	1	83	03/18/20	Asia	Israel	2020-05-17	29892	116	9
EPI_ISL_447328	1	82	03/17/20	Asia	Israel	2020-05-17	29892	110	1
EPI_ISL_447330	1	66	2020-03-01	Asia	Israel	2020-05-17	29892	111	5
EPI_ISL_447331	1	116	04/20/20	Asia	Israel	2020-05-17	29892	110	7
EPI_ISL_447332	1	116	04/20/20	Asia	Israel	2020-05-17	29892	110	7
EPI_ISL_447334	1	112	04/16/20	Asia	Israel	2020-05-17	29892	113	5
EPI_ISL_447337	1	112	04/16/20	Asia	Israel	2020-05-17	29892	110	7
EPI_ISL_447338	1	112	04/16/20	Asia	Israel	2020-05-17	29892	110	8
EPI_ISL_447339	1	112	04/16/20	Asia	Israel	2020-05-17	29892	110	7
EPI_ISL_447340	1	111	04/15/20	Asia	Israel	2020-05-17	29892	110	8
EPI_ISL_447341	1	111	04/15/20	Asia	Israel	2020-05-17	29892	110	7
EPI_ISL_447342	1	111	04/15/20	Asia	Israel	2020-05-17	29892	110	7
EPI_ISL_447343	1	110	04/14/20	Asia	Israel	2020-05-17	29892	113	8
EPI_ISL_447344	0	110	04/14/20	Asia	Israel	2020-05-17	29892	166	7
EPI_ISL_447345	1	111	04/15/20	Asia	Israel	2020-05-17	29892	110	7
EPI_ISL_447346	1	111	04/15/20	Asia	Israel	2020-05-17	29892	110	5
EPI_ISL_447347	1	111	04/15/20	Asia	Israel	2020-05-17	29892	111	7
EPI_ISL_447348	1	111	04/15/20	Asia	Israel	2020-05-17	29892	110	8
EPI_ISL_447349	1	111	04/15/20	Asia	Israel	2020-05-17	29892	110	8
EPI_ISL_447350	1	110	04/14/20	Asia	Israel	2020-05-17	29892	110	8
EPI_ISL_447351	1	110	04/14/20	Asia	Israel	2020-05-17	29892	110	8
EPI_ISL_447352	1	110	04/14/20	Asia	Israel	2020-05-17	29892	111	5
EPI_ISL_447353	1	98	2020-04-02	Asia	Israel	2020-05-17	29892	110	5
EPI_ISL_447355	1	98	2020-04-02	Asia	Israel	2020-05-17	29892	111	7
EPI_ISL_447357	0	98	2020-04-02	Asia	Israel	2020-05-17	29892	247	7
EPI_ISL_447359	1	97	2020-04-01	Asia	Israel	2020-05-17	29892	110	7
EPI_ISL_447360	1	97	2020-04-01	Asia	Israel	2020-05-17	29892	110	8
EPI_ISL_447361	1	97	2020-04-01	Asia	Israel	2020-05-17	29892	110	7
EPI_ISL_447364	0	97	2020-04-01	Asia	Israel	2020-05-17	29892	151	7
EPI_ISL_447365	0	97	2020-04-01	Asia	Israel	2020-05-17	29892	253	8
EPI_ISL_447366	1	97	2020-04-01	Asia	Israel	2020-05-17	29892	110	7
EPI_ISL_447372	0	97	2020-04-01	Asia	Israel	2020-05-17	29892	243	7
EPI_ISL_447374	1	97	2020-04-01	Asia	Israel	2020-05-17	29892	110	7
EPI_ISL_447375	1	97	2020-04-01	Asia	Israel	2020-05-17	29892	111	7
EPI_ISL_447377	0	97	2020-04-01	Asia	Israel	2020-05-17	29891	270	7
EPI_ISL_447380	1	97	2020-04-01	Asia	Israel	2020-05-17	29883	110	7
EPI_ISL_447381	0	97	2020-04-01	Asia	Israel	2020-05-17	29892	201	8
EPI_ISL_447384	1	96	03/31/20	Asia	Israel	2020-05-17	29892	115	7
EPI_ISL_447385	1	95	03/30/20	Asia	Israel	2020-05-17	29892	123	7
EPI_ISL_447386	1	95	03/30/20	Asia	Israel	2020-05-17	29892	125	8
EPI_ISL_447387	1	95	03/30/20	Asia	Israel	2020-05-17	29892	110	8
EPI_ISL_447388	1	94	03/29/20	Asia	Israel	2020-05-17	29892	120	7
EPI_ISL_447389	1	94	03/29/20	Asia	Israel	2020-05-17	29892	110	7
EPI_ISL_447391	1	94	03/29/20	Asia	Israel	2020-05-17	29892	110	5
EPI_ISL_447393	1	93	03/28/20	Asia	Israel	2020-05-17	29892	112	7
EPI_ISL_447394	1	91	03/26/20	Asia	Israel	2020-05-17	29892	110	5
EPI_ISL_447395	1	91	03/26/20	Asia	Israel	2020-05-17	29892	110	5
EPI_ISL_447396	1	91	03/26/20	Asia	Israel	2020-05-17	29892	110	5
EPI_ISL_447397	1	91	03/26/20	Asia	Israel	2020-05-17	29892	110	5
EPI_ISL_447399	1	92	03/27/20	Asia	Israel	2020-05-17	29892	111	7
EPI_ISL_447400	0	100	2020-04-04	Asia	Israel	2020-05-17	29892	171	7
EPI_ISL_447401	1	98	2020-04-02	Asia	Israel	2020-05-17	29892	115	8
EPI_ISL_447402	1	98	2020-04-02	Asia	Israel	2020-05-17	29892	112	8
EPI_ISL_447403	0	97	2020-04-01	Asia	Israel	2020-05-17	29892	282	7
EPI_ISL_447404	1	97	2020-04-01	Asia	Israel	2020-05-17	29892	111	7
EPI_ISL_447406	1	96	03/31/20	Asia	Israel	2020-05-17	29892	110	8
EPI_ISL_447408	1	82	03/17/20	Asia	Israel	2020-05-17	29892	110	7
EPI_ISL_447409	1	82	03/17/20	Asia	Israel	2020-05-17	29892	124	5
EPI_ISL_447410	0	82	03/17/20	Asia	Israel	2020-05-17	29892	190	7
EPI_ISL_447416	0	82	03/17/20	Asia	Israel	2020-05-17	29892	165	8
EPI_ISL_447417	1	91	03/26/20	Asia	Israel	2020-05-17	29892	112	7
EPI_ISL_447418	1	91	03/26/20	Asia	Israel	2020-05-17	29892	112	7
EPI_ISL_447420	1	100	2020-04-04	Asia	Israel	2020-05-17	29892	110	8
EPI_ISL_447422	1	100	2020-04-04	Asia	Israel	2020-05-17	29892	110	8
EPI_ISL_447423	0	100	2020-04-04	Asia	Israel	2020-05-17	29892	268	9
EPI_ISL_447424	1	100	2020-04-04	Asia	Israel	2020-05-17	29892	110	8
EPI_ISL_447426	1	99	2020-04-03	Asia	Israel	2020-05-17	29884	110	7
EPI_ISL_447428	1	99	2020-04-03	Asia	Israel	2020-05-17	29892	145	5
EPI_ISL_447429	0	99	2020-04-03	Asia	Israel	2020-05-17	29892	225	8
EPI_ISL_447432	1	99	2020-04-03	Asia	Israel	2020-05-17	29892	110	7
EPI_ISL_447434	0	99	2020-04-03	Asia	Israel	2020-05-17	29892	204	8
EPI_ISL_447435	1	99	2020-04-03	Asia	Israel	2020-05-17	29892	110	7
EPI_ISL_447436	1	98	2020-04-02	Asia	Israel	2020-05-17	29892	112	7
EPI_ISL_447438	1	99	2020-04-03	Asia	Israel	2020-05-17	29892	118	8
EPI_ISL_447440	1	98	2020-04-02	Asia	Israel	2020-05-17	29892	123	7
EPI_ISL_447441	1	95	03/30/20	Asia	Israel	2020-05-17	29892	110	5
EPI_ISL_447442	1	95	03/30/20	Asia	Israel	2020-05-17	29892	110	5
EPI_ISL_447443	0	95	03/30/20	Asia	Israel	2020-05-17	29730	216	5
EPI_ISL_447444	1	95	03/30/20	Asia	Israel	2020-05-17	29892	110	8
EPI_ISL_447445	1	95	03/30/20	Asia	Israel	2020-05-17	29892	110	7
EPI_ISL_447446	1	95	03/30/20	Asia	Israel	2020-05-17	29892	111	5
EPI_ISL_447447	0	95	03/30/20	Asia	Israel	2020-05-17	29892	237	1
EPI_ISL_447448	1	95	03/30/20	Asia	Israel	2020-05-17	29892	111	7
EPI_ISL_447449	1	94	03/29/20	Asia	Israel	2020-05-17	29892	123	7
EPI_ISL_447450	1	94	03/29/20	Asia	Israel	2020-05-17	29892	110	5
EPI_ISL_447452	1	118	04/22/20	Asia	Israel	2020-05-17	29892	111	8
EPI_ISL_447453	1	117	04/21/20	Asia	Israel	2020-05-17	29892	113	5
EPI_ISL_447454	0	117	04/21/20	Asia	Israel	2020-05-17	29892	262	7
EPI_ISL_447455	0	116	04/20/20	Asia	Israel	2020-05-17	29892	213	7
EPI_ISL_447456	1	116	04/20/20	Asia	Israel	2020-05-17	29892	110	7
EPI_ISL_447460	1	113	04/17/20	Asia	Israel	2020-05-17	29892	111	7
EPI_ISL_447461	1	113	04/17/20	Asia	Israel	2020-05-17	29892	112	5
EPI_ISL_447462	1	112	04/16/20	Asia	Israel	2020-05-17	29891	116	7
EPI_ISL_447463	1	112	04/16/20	Asia	Israel	2020-05-17	29892	110	7
EPI_ISL_447464	0	111	04/15/20	Asia	Israel	2020-05-17	29892	287	5
EPI_ISL_447465	1	111	04/15/20	Asia	Israel	2020-05-17	29883	110	5
EPI_ISL_447467	1	111	04/15/20	Asia	Israel	2020-05-17	29892	113	5
EPI_ISL_447468	1	110	04/14/20	Asia	Israel	2020-05-17	29892	112	7
EPI_ISL_447469	0	110	04/14/20	Asia	Israel	2020-05-17	29892	278	7
EPI_ISL_447470	0	91	03/26/20	Europe	Spain	2020-05-17	29793	186	2
EPI_ISL_447471	0	91	03/26/20	Europe	Spain	2020-05-17	29806	27	5
EPI_ISL_447472	0	91	03/26/20	Europe	Spain	2020-05-17	29809	5	5
EPI_ISL_447473	0	91	03/26/20	Europe	Spain	2020-05-17	29816	0	7
EPI_ISL_447474	0	90	03/25/20	Europe	Spain	2020-05-17	29813	0	5
EPI_ISL_447477	0	94	03/29/20	Europe	Spain	2020-05-17	29813	0	5
EPI_ISL_447478	0	94	03/29/20	Europe	Spain	2020-05-17	29813	0	5
EPI_ISL_447481	0	94	03/29/20	Europe	Spain	2020-05-17	29813	1	2
EPI_ISL_447482	0	94	03/29/20	Europe	Spain	2020-05-17	29789	281	2
EPI_ISL_447483	0	94	03/29/20	Europe	Spain	2020-05-17	29798	150	5
EPI_ISL_447485	0	94	03/29/20	Europe	Spain	2020-05-17	29816	25	5
EPI_ISL_447488	0	91	03/26/20	Europe	Spain	2020-05-17	29803	238	5
EPI_ISL_447493	0	91	03/26/20	Europe	Spain	2020-05-17	29805	0	5
EPI_ISL_447497	0	92	03/27/20	Europe	Spain	2020-05-17	29804	263	5
EPI_ISL_447498	0	92	03/27/20	Europe	Spain	2020-05-17	29815	0	5
EPI_ISL_447500	0	92	03/27/20	Europe	Spain	2020-05-17	29815	0	5
EPI_ISL_447501	0	92	03/27/20	Europe	Spain	2020-05-17	29813	76	5
EPI_ISL_447502	0	92	03/27/20	Europe	Spain	2020-05-17	29806	1	5
EPI_ISL_447503	0	92	03/27/20	Europe	Spain	2020-05-17	29815	0	5
EPI_ISL_447504	0	92	03/27/20	Europe	Spain	2020-05-17	29799	232	5
EPI_ISL_447505	0	92	03/27/20	Europe	Spain	2020-05-17	29807	0	5
EPI_ISL_447506	0	95	03/30/20	Europe	Spain	2020-05-17	29813	0	5
EPI_ISL_447510	0	93	03/28/20	Europe	Spain	2020-05-17	29815	0	5
EPI_ISL_447511	0	93	03/28/20	Europe	Spain	2020-05-17	29815	0	5
EPI_ISL_447512	0	93	03/28/20	Europe	Spain	2020-05-17	29815	1	5
EPI_ISL_447513	0	93	03/28/20	Europe	Spain	2020-05-17	29806	0	5
EPI_ISL_447514	0	93	03/28/20	Europe	Spain	2020-05-17	29815	0	5
EPI_ISL_447515	0	93	03/28/20	Europe	Spain	2020-05-17	29800	5	5
EPI_ISL_447517	0	97	2020-04-01	Europe	Spain	2020-05-17	29809	1	5
EPI_ISL_447519	0	97	2020-04-01	Europe	Spain	2020-05-17	29816	1	5
EPI_ISL_447520	0	97	2020-04-01	Europe	Spain	2020-05-17	29804	140	2
EPI_ISL_447522	0	97	2020-04-01	Europe	Spain	2020-05-17	29815	0	2
EPI_ISL_447523	0	97	2020-04-01	Europe	Spain	2020-05-17	29796	97	5
EPI_ISL_447527	0	97	2020-04-01	Europe	Spain	2020-05-17	29813	0	5
EPI_ISL_447528	0	97	2020-04-01	Europe	Spain	2020-05-17	29813	234	5
EPI_ISL_447529	0	96	03/31/20	Europe	Spain	2020-05-17	29815	0	5
EPI_ISL_447530	0	96	03/31/20	Europe	Spain	2020-05-17	29799	295	5
EPI_ISL_447531	0	96	03/31/20	Europe	Spain	2020-05-17	29815	0	5
EPI_ISL_447532	1	81	03/16/20	Europe	Spain	2020-05-17	29882	0	5
EPI_ISL_447533	1	90	03/25/20	Europe	Spain	2020-05-17	29892	0	5
EPI_ISL_447534	1	131	2020-05-05	Asia	India	2020-05-17	29903	78	7
EPI_ISL_447535	1	131	2020-05-05	Asia	India	2020-05-17	29903	73	7
EPI_ISL_447536	0	131	2020-05-05	Asia	India	2020-05-17	29903	155	7
EPI_ISL_447537	0	131	2020-05-05	Asia	India	2020-05-17	29903	155	7
EPI_ISL_447538	1	131	2020-05-05	Asia	India	2020-05-17	29903	133	7
EPI_ISL_447539	1	131	2020-05-05	Asia	India	2020-05-17	29903	133	7
EPI_ISL_447540	1	131	2020-05-05	Asia	India	2020-05-17	29903	78	7
EPI_ISL_447541	1	131	2020-05-05	Asia	India	2020-05-17	29903	78	7
EPI_ISL_447542	1	131	2020-05-05	Asia	India	2020-05-17	29903	77	7
EPI_ISL_447543	1	131	2020-05-05	Asia	India	2020-05-17	29903	77	7
EPI_ISL_447544	1	131	2020-05-05	Asia	India	2020-05-17	29903	78	5
EPI_ISL_447545	1	131	2020-05-05	Asia	India	2020-05-17	29903	60	5
EPI_ISL_447546	0	131	2020-05-05	Asia	India	2020-05-17	29903	151	7
EPI_ISL_447547	1	124	04/28/20	Asia	India	2020-05-17	29903	79	5
EPI_ISL_447548	1	124	04/28/20	Asia	India	2020-05-17	29903	79	7
EPI_ISL_447549	1	129	2020-05-03	Asia	India	2020-05-17	29903	78	5
EPI_ISL_447550	1	129	2020-05-03	Asia	India	2020-05-17	29903	78	5
EPI_ISL_447551	1	121	04/25/20	Asia	India	2020-05-17	29903	73	5
EPI_ISL_447552	1	128	2020-05-02	Asia	India	2020-05-17	29903	78	7
EPI_ISL_447553	1	123	04/27/20	Asia	India	2020-05-17	29903	71	7
EPI_ISL_447554	1	122	04/26/20	Asia	India	2020-05-17	29903	78	5
EPI_ISL_447555	1	124	04/28/20	Asia	India	2020-05-17	29903	75	7
EPI_ISL_447556	1	95	03/30/20	Asia	India	2020-05-17	29851	0	12
EPI_ISL_447557	1	95	03/30/20	Asia	India	2020-05-17	29865	4	12
EPI_ISL_447558	1	95	03/30/20	Asia	India	2020-05-17	29865	0	12
EPI_ISL_447559	1	96	03/31/20	Asia	India	2020-05-17	29853	0	12
EPI_ISL_447560	1	96	03/31/20	Asia	India	2020-05-17	29864	0	12
EPI_ISL_447561	1	96	03/31/20	Asia	India	2020-05-17	29864	0	12
EPI_ISL_447562	1	96	03/31/20	Asia	India	2020-05-17	29858	0	12
EPI_ISL_447563	1	96	03/31/20	Asia	India	2020-05-17	29868	0	12
EPI_ISL_447564	1	97	2020-04-01	Asia	India	2020-05-17	29890	0	12
EPI_ISL_447565	1	97	2020-04-01	Asia	India	2020-05-17	29862	9	12
EPI_ISL_447566	1	97	2020-04-01	Asia	India	2020-05-17	29876	0	12
EPI_ISL_447567	1	97	2020-04-01	Asia	India	2020-05-17	29865	4	12
EPI_ISL_447568	1	97	2020-04-01	Asia	India	2020-05-17	29865	4	12
EPI_ISL_447569	1	97	2020-04-01	Asia	India	2020-05-17	29864	0	12
EPI_ISL_447570	1	97	2020-04-01	Asia	India	2020-05-17	29864	6	12
EPI_ISL_447571	1	97	2020-04-01	Asia	India	2020-05-17	29865	0	12
EPI_ISL_447572	1	97	2020-04-01	Asia	India	2020-05-17	29864	0	12
EPI_ISL_447573	1	97	2020-04-01	Asia	India	2020-05-17	29868	0	12
EPI_ISL_447574	1	97	2020-04-01	Asia	India	2020-05-17	29856	2	12
EPI_ISL_447575	1	98	2020-04-02	Asia	India	2020-05-17	29892	0	12
EPI_ISL_447576	1	98	2020-04-02	Asia	India	2020-05-17	29866	0	12
EPI_ISL_447577	1	98	2020-04-02	Asia	India	2020-05-17	29865	0	12
EPI_ISL_447578	1	98	2020-04-02	Asia	India	2020-05-17	29868	0	12
EPI_ISL_447579	1	106	2020-04-10	Asia	India	2020-05-17	29867	0	12
EPI_ISL_447580	1	109	04/13/20	Asia	India	2020-05-17	29865	2	12
EPI_ISL_447581	1	110	04/14/20	Asia	India	2020-05-17	29854	6	12
EPI_ISL_447582	1	110	04/14/20	Asia	India	2020-05-17	29865	0	12
EPI_ISL_447583	1	112	04/16/20	Asia	India	2020-05-17	29867	0	12
EPI_ISL_447584	1	112	04/16/20	Asia	India	2020-05-17	29866	0	12
EPI_ISL_447585	1	112	04/16/20	Asia	India	2020-05-17	29868	0	12
EPI_ISL_447586	1	112	04/16/20	Asia	India	2020-05-17	29865	2	12
EPI_ISL_447587	1	116	04/20/20	Asia	India	2020-05-17	29868	0	5
EPI_ISL_447588	1	92	03/27/20	North America	USA	2020-05-17	29903	0	7
EPI_ISL_447589	1	92	03/27/20	North America	USA	2020-05-17	29903	0	7
EPI_ISL_447592	1	94	03/29/20	Asia	Taiwan	2020-05-18	29968	1	3
EPI_ISL_447593	1	97	2020-04-01	Asia	Taiwan	2020-05-18	29903	0	3
EPI_ISL_447594	0	89	03/24/20	Oceania	Australia	2020-05-18	29814	0	5
EPI_ISL_447595	0	89	03/24/20	Oceania	Australia	2020-05-18	29815	0	5
EPI_ISL_447596	0	101	2020-04-05	Africa	Democratic Republic of the Congo	2020-05-18	29765	267	9
EPI_ISL_447597	0	118	04/22/20	Africa	Democratic Republic of the Congo	2020-05-18	0	0	5
EPI_ISL_447598	0	118	04/22/20	Africa	Democratic Republic of the Congo	2020-05-18	29701	276	5
EPI_ISL_447599	0	118	04/22/20	Africa	Democratic Republic of the Congo	2020-05-18	0	0	5
EPI_ISL_447607	0	119	04/23/20	Africa	Democratic Republic of the Congo	2020-05-18	0	0	5
EPI_ISL_447608	1	-494	2020-02	Europe	Germany	2020-05-14	29903	0	1
EPI_ISL_447609	1	-494	2020-02	Europe	Germany	2020-05-14	29903	0	5
EPI_ISL_447610	1	-494	2020-02	Europe	Germany	2020-05-14	29903	2	5
EPI_ISL_447611	1	-494	2020-02	Europe	Germany	2020-05-14	29903	0	1
EPI_ISL_447612	1	-494	2020-02	Europe	Germany	2020-05-14	29903	1	5
EPI_ISL_447613	1	-494	2020-02	Europe	Germany	2020-05-14	29903	1	5
EPI_ISL_447614	1	80	03/15/20	Asia	Taiwan	2020-05-18	29870	1	7
EPI_ISL_447615	1	84	03/19/20	Asia	Taiwan	2020-05-18	29870	0	3
EPI_ISL_447616	1	86	03/21/20	Asia	Taiwan	2020-05-18	29870	0	7
EPI_ISL_447617	1	90	03/25/20	Asia	Taiwan	2020-05-18	29870	0	5
EPI_ISL_447618	1	90	03/25/20	Asia	Taiwan	2020-05-18	29870	0	7
EPI_ISL_447619	1	91	03/26/20	Asia	Taiwan	2020-05-18	29870	1	5
EPI_ISL_447620	1	95	03/30/20	Asia	Taiwan	2020-05-18	29870	0	5
EPI_ISL_447621	1	109	04/13/20	Asia	Taiwan	2020-05-18	29870	0	1
EPI_ISL_447622	1	123	04/27/20	Asia	Taiwan	2020-05-18	29870	0	12
EPI_ISL_447624	0	125	04/29/20	Europe	Netherlands	2020-05-12	29715	0	5
EPI_ISL_447625	1	125	04/29/20	Europe	Netherlands	2020-05-12	29878	0	5
EPI_ISL_447626	1	125	04/29/20	Europe	Netherlands	2020-05-12	29879	0	5
EPI_ISL_447627	1	125	04/29/20	Europe	Netherlands	2020-05-12	29878	0	1
EPI_ISL_447628	1	125	04/29/20	Europe	Netherlands	2020-05-12	29878	0	1
EPI_ISL_447629	1	125	04/29/20	Europe	Netherlands	2020-05-12	29877	0	1
EPI_ISL_447630	1	125	04/29/20	Europe	Netherlands	2020-05-12	29871	0	1
EPI_ISL_447631	1	121	04/25/20	Europe	Netherlands	2020-05-12	29874	0	1
EPI_ISL_447632	1	124	04/28/20	Europe	Netherlands	2020-05-12	29876	0	1
EPI_ISL_447633	1	132	2020-05-06	Europe	Netherlands	2020-05-12	29890	0	5
EPI_ISL_447634	1	132	2020-05-06	Europe	Netherlands	2020-05-12	29891	0	5
EPI_ISL_447635	0	77	2020-03-12	Europe	Greece	2020-05-13	29818	0	1
EPI_ISL_447636	0	78	03/13/20	Europe	Greece	2020-05-13	29818	0	5
EPI_ISL_447637	0	78	03/13/20	Europe	Greece	2020-05-13	29818	46	5
EPI_ISL_447638	0	78	03/13/20	Europe	Greece	2020-05-13	29818	0	5
EPI_ISL_447639	0	79	03/14/20	Europe	Greece	2020-05-13	29818	0	5
EPI_ISL_447640	0	81	03/16/20	Europe	Greece	2020-05-13	29818	0	5
EPI_ISL_447641	0	83	03/18/20	Europe	Greece	2020-05-13	29818	0	5
EPI_ISL_447642	0	79	03/14/20	Europe	Greece	2020-05-13	29818	0	5
EPI_ISL_447643	0	87	03/22/20	Europe	Greece	2020-05-13	29818	39	5
EPI_ISL_447644	0	76	2020-03-11	Europe	Greece	2020-05-13	29818	17	5
EPI_ISL_447645	0	74	2020-03-09	Europe	Greece	2020-05-13	29818	0	5
EPI_ISL_447646	0	75	2020-03-10	Europe	Greece	2020-05-13	29818	0	5
EPI_ISL_447647	0	75	2020-03-10	Europe	Greece	2020-05-13	29818	0	5
EPI_ISL_447648	0	75	2020-03-10	Europe	Greece	2020-05-13	29818	0	5
EPI_ISL_447649	0	76	2020-03-11	Europe	Greece	2020-05-13	29818	0	5
EPI_ISL_447650	0	76	2020-03-11	Europe	Greece	2020-05-13	29818	0	5
EPI_ISL_447651	0	74	2020-03-09	Europe	Greece	2020-05-13	29818	0	5
EPI_ISL_447652	0	76	2020-03-11	Europe	Greece	2020-05-13	29818	0	5
EPI_ISL_447653	0	76	2020-03-11	Europe	Greece	2020-05-13	29818	0	5
EPI_ISL_447654	1	-494	2020-03	Europe	France	2020-05-14	29903	0	10
EPI_ISL_447655	1	-494	2020-03	Europe	France	2020-05-14	29903	0	5
EPI_ISL_447656	1	-494	2020-03	Europe	France	2020-05-12	29903	0	5
EPI_ISL_447657	1	-494	2020-03	Europe	France	2020-05-14	29903	0	5
EPI_ISL_447658	1	-494	2020-03	Europe	France	2020-05-14	29903	0	9
EPI_ISL_447659	1	-494	2020-03	Europe	France	2020-05-14	29903	0	7
EPI_ISL_447660	1	-494	2020-03	Europe	France	2020-05-14	29903	0	5
EPI_ISL_447661	1	-494	2020-03	Europe	France	2020-05-14	29903	0	7
EPI_ISL_447662	1	-494	2020-03	Europe	France	2020-05-14	29903	0	10
EPI_ISL_447663	1	-494	2020-03	Europe	France	2020-05-14	29903	0	7
EPI_ISL_447664	1	-494	2020-03	Europe	France	2020-05-14	29903	0	5
EPI_ISL_447665	1	-494	2020-03	Europe	France	2020-05-14	29903	0	12
EPI_ISL_447666	1	-494	2020-03	Europe	France	2020-05-14	29903	0	7
EPI_ISL_447667	1	-494	2020-03	Europe	France	2020-05-14	29903	0	5
EPI_ISL_447668	1	-494	2020-03	Europe	France	2020-05-14	29903	0	5
EPI_ISL_447669	1	-494	2020-03	Europe	France	2020-05-14	29903	0	5
EPI_ISL_447670	1	-494	2020-03	Europe	France	2020-05-14	29903	0	5
EPI_ISL_447671	1	-494	2020-03	Europe	France	2020-05-14	29903	0	7
EPI_ISL_447672	1	-494	2020-03	Europe	France	2020-05-14	29903	0	5
EPI_ISL_447673	1	-494	2020-03	Europe	France	2020-05-14	29903	0	7
EPI_ISL_447674	1	-494	2020-03	Europe	France	2020-05-14	29903	0	7
EPI_ISL_447675	1	-494	2020-03	Europe	France	2020-05-14	29903	0	7
EPI_ISL_447676	1	-494	2020-03	Europe	France	2020-05-14	29903	0	10
EPI_ISL_447677	0	-494	2020-03	Europe	France	2020-05-14	29903	151	7
EPI_ISL_447678	0	-494	2020-03	Europe	France	2020-05-14	29903	151	5
EPI_ISL_447679	1	-494	2020-03	Europe	France	2020-05-14	29903	0	5
EPI_ISL_447680	1	-494	2020-03	Europe	France	2020-05-14	29903	0	7
EPI_ISL_447681	1	-494	2020-03	Europe	France	2020-05-14	29903	0	5
EPI_ISL_447682	1	-494	2020-03	Europe	France	2020-05-14	29903	0	7
EPI_ISL_447683	1	-494	2020-03	Europe	France	2020-05-14	29903	0	1
EPI_ISL_447684	1	-494	2020-03	Europe	France	2020-05-14	29903	0	1
EPI_ISL_447685	1	-494	2020-03	Europe	France	2020-05-14	29903	0	1
EPI_ISL_447686	1	-494	2020-03	Europe	France	2020-05-14	29903	0	7
EPI_ISL_447687	1	-494	2020-03	Europe	France	2020-05-14	29903	0	5
EPI_ISL_447688	1	-494	2020-03	Europe	France	2020-05-14	29903	0	7
EPI_ISL_447689	1	-494	2020-03	Europe	France	2020-05-14	29903	0	7
EPI_ISL_447690	1	-494	2020-03	Europe	France	2020-05-14	29903	0	5
EPI_ISL_447691	1	-494	2020-03	Europe	France	2020-05-14	29903	0	5
EPI_ISL_447692	1	-494	2020-03	Europe	France	2020-05-14	29903	0	5
EPI_ISL_447693	1	-494	2020-03	Europe	France	2020-05-14	29903	0	10
EPI_ISL_447694	1	-494	2020-03	Europe	France	2020-05-14	29903	0	5
EPI_ISL_447695	1	-494	2020-03	Europe	France	2020-05-14	29903	0	1
EPI_ISL_447696	1	-494	2020-03	Europe	France	2020-05-14	29903	0	1
EPI_ISL_447697	1	-494	2020-03	Europe	France	2020-05-14	29903	0	5
EPI_ISL_447698	1	-494	2020-03	Europe	France	2020-05-14	29903	0	7
EPI_ISL_447699	1	-494	2020-03	Europe	France	2020-05-14	29903	0	10
EPI_ISL_447700	1	-494	2020-03	Europe	France	2020-05-14	29903	0	7
EPI_ISL_447701	1	-494	2020-03	Europe	France	2020-05-14	29903	0	7
EPI_ISL_447702	1	-494	2020-03	Europe	France	2020-05-14	29903	0	5
EPI_ISL_447703	1	-494	2020-03	Europe	France	2020-05-14	29903	0	7
EPI_ISL_447704	1	-494	2020-03	Europe	France	2020-05-14	29903	0	1
EPI_ISL_447705	1	-494	2020-03	Europe	France	2020-05-14	29903	0	7
EPI_ISL_447706	1	-494	2020-03	Europe	France	2020-05-14	29903	0	10
EPI_ISL_447707	1	-494	2020-03	Europe	France	2020-05-14	29903	0	5
EPI_ISL_447708	1	-494	2020-03	Europe	France	2020-05-14	29903	0	7
EPI_ISL_447709	1	-494	2020-03	Europe	France	2020-05-14	29903	0	5
EPI_ISL_447710	1	-494	2020-03	Europe	France	2020-05-14	29903	0	5
EPI_ISL_447711	1	-494	2020-03	Europe	France	2020-05-14	29903	0	7
EPI_ISL_447712	1	-494	2020-03	Europe	France	2020-05-14	29903	0	1
EPI_ISL_447713	1	-494	2020-03	Europe	France	2020-05-14	29903	0	10
EPI_ISL_447714	0	-494	2020-03	Europe	France	2020-05-14	29903	151	7
EPI_ISL_447715	1	-494	2020-03	Europe	France	2020-05-14	29903	0	7
EPI_ISL_447716	1	-494	2020-03	Europe	France	2020-05-14	29903	0	5
EPI_ISL_447717	1	-494	2020-03	Europe	France	2020-05-14	29903	0	1
EPI_ISL_447718	1	-494	2020-03	Europe	France	2020-05-14	29903	0	5
EPI_ISL_447719	1	-494	2020-03	Europe	France	2020-05-14	29903	0	5
EPI_ISL_447720	1	-494	2020-03	Europe	France	2020-05-14	29903	0	7
EPI_ISL_447721	1	-494	2020-03	Europe	France	2020-05-14	29903	0	5
EPI_ISL_447722	1	-494	2020-03	Europe	France	2020-05-14	29903	0	7
EPI_ISL_447723	1	-494	2020-03	Europe	France	2020-05-14	29903	0	7
EPI_ISL_447724	1	-494	2020-03	Europe	France	2020-05-14	29903	0	7
EPI_ISL_447725	1	-494	2020-03	Europe	France	2020-05-14	29903	0	5
EPI_ISL_447726	1	-494	2020-03	Europe	France	2020-05-14	29903	0	7
EPI_ISL_447727	1	-494	2020-03	Europe	France	2020-05-14	29903	0	5
EPI_ISL_447728	1	-494	2020-03	Europe	France	2020-05-14	29903	0	1
EPI_ISL_447729	1	-494	2020-03	Europe	France	2020-05-14	29903	0	1
EPI_ISL_447730	1	-494	2020-03	Europe	France	2020-05-14	29903	0	5
EPI_ISL_447731	1	-494	2020-03	Europe	France	2020-05-14	29903	0	5
EPI_ISL_447732	1	-494	2020-03	Europe	France	2020-05-14	29903	0	7
EPI_ISL_447733	1	-494	2020-03	Europe	France	2020-05-14	29903	0	5
EPI_ISL_447734	0	91	03/26/20	South America	Colombia	2020-05-18	29724	0	4
EPI_ISL_447735	0	91	03/26/20	South America	Colombia	2020-05-18	29720	0	7
EPI_ISL_447736	0	91	03/26/20	South America	Colombia	2020-05-18	29724	130	7
EPI_ISL_447738	0	91	03/26/20	South America	Colombia	2020-05-18	29724	0	7
EPI_ISL_447739	0	92	03/27/20	South America	Colombia	2020-05-18	29714	0	7
EPI_ISL_447740	0	93	03/28/20	South America	Colombia	2020-05-18	29714	0	7
EPI_ISL_447741	0	93	03/28/20	South America	Colombia	2020-05-18	29717	0	7
EPI_ISL_447742	0	93	03/28/20	South America	Colombia	2020-05-18	29726	0	7
EPI_ISL_447743	0	93	03/28/20	South America	Colombia	2020-05-18	29726	0	7
EPI_ISL_447744	0	93	03/28/20	South America	Colombia	2020-05-18	29724	0	7
EPI_ISL_447745	0	93	03/28/20	South America	Colombia	2020-05-18	29700	0	5
EPI_ISL_447746	0	93	03/28/20	South America	Colombia	2020-05-18	29714	0	5
EPI_ISL_447747	0	93	03/28/20	South America	Colombia	2020-05-18	29846	91	5
EPI_ISL_447748	0	94	03/29/20	South America	Colombia	2020-05-18	29719	0	5
EPI_ISL_447750	0	95	03/30/20	South America	Colombia	2020-05-18	29726	0	7
EPI_ISL_447754	0	96	03/31/20	South America	Colombia	2020-05-18	29724	0	5
EPI_ISL_447755	0	96	03/31/20	South America	Colombia	2020-05-18	29707	0	5
EPI_ISL_447756	0	96	03/31/20	South America	Colombia	2020-05-18	29706	0	5
EPI_ISL_447757	0	96	03/31/20	South America	Colombia	2020-05-18	29717	0	2
EPI_ISL_447759	0	96	03/31/20	South America	Colombia	2020-05-18	29715	0	5
EPI_ISL_447760	0	96	03/31/20	South America	Colombia	2020-05-18	29724	0	5
EPI_ISL_447761	0	96	03/31/20	South America	Colombia	2020-05-18	29714	53	1
EPI_ISL_447762	0	96	03/31/20	South America	Colombia	2020-05-18	29716	0	7
EPI_ISL_447763	0	96	03/31/20	South America	Colombia	2020-05-18	29721	0	7
EPI_ISL_447765	0	96	03/31/20	South America	Colombia	2020-05-18	29724	0	5
EPI_ISL_447766	0	97	2020-04-01	South America	Colombia	2020-05-18	29715	0	7
EPI_ISL_447767	0	97	2020-04-01	South America	Colombia	2020-05-18	29724	176	1
EPI_ISL_447768	0	96	03/31/20	South America	Colombia	2020-05-18	29715	15	7
EPI_ISL_447769	0	97	2020-04-01	South America	Colombia	2020-05-18	29719	185	7
EPI_ISL_447771	0	97	2020-04-01	South America	Colombia	2020-05-18	29714	3	7
EPI_ISL_447774	0	97	2020-04-01	South America	Colombia	2020-05-18	29717	0	7
EPI_ISL_447775	0	97	2020-04-01	South America	Colombia	2020-05-18	0	0	7
EPI_ISL_447777	0	97	2020-04-01	South America	Colombia	2020-05-18	29706	0	7
EPI_ISL_447778	0	97	2020-04-01	South America	Colombia	2020-05-18	29724	0	7
EPI_ISL_447779	0	97	2020-04-01	South America	Colombia	2020-05-18	29715	0	5
EPI_ISL_447780	0	97	2020-04-01	South America	Colombia	2020-05-18	0	0	7
EPI_ISL_447781	0	97	2020-04-01	South America	Colombia	2020-05-18	29715	101	5
EPI_ISL_447785	0	98	2020-04-02	South America	Colombia	2020-05-18	29718	0	7
EPI_ISL_447786	0	99	2020-04-03	South America	Colombia	2020-05-18	29763	0	7
EPI_ISL_447789	0	99	2020-04-03	South America	Colombia	2020-05-18	29715	0	5
EPI_ISL_447790	0	99	2020-04-03	South America	Colombia	2020-05-18	29717	0	7
EPI_ISL_447791	0	99	2020-04-03	South America	Colombia	2020-05-18	0	0	7
EPI_ISL_447792	0	99	2020-04-03	South America	Colombia	2020-05-18	29835	89	7
EPI_ISL_447793	0	99	2020-04-03	South America	Colombia	2020-05-18	29707	0	7
EPI_ISL_447794	0	99	2020-04-03	South America	Colombia	2020-05-18	29711	0	5
EPI_ISL_447795	0	100	2020-04-04	South America	Colombia	2020-05-18	29719	0	7
EPI_ISL_447796	0	100	2020-04-04	South America	Colombia	2020-05-18	29719	0	5
EPI_ISL_447797	0	100	2020-04-04	South America	Colombia	2020-05-18	29716	0	7
EPI_ISL_447798	0	100	2020-04-04	South America	Colombia	2020-05-18	29726	0	5
EPI_ISL_447800	0	100	2020-04-04	South America	Colombia	2020-05-18	29726	0	7
EPI_ISL_447802	0	100	2020-04-04	South America	Colombia	2020-05-18	29717	0	5
EPI_ISL_447803	0	100	2020-04-04	South America	Colombia	2020-05-18	29718	0	5
EPI_ISL_447804	0	100	2020-04-04	South America	Colombia	2020-05-18	29715	0	5
EPI_ISL_447805	0	100	2020-04-04	South America	Colombia	2020-05-18	29714	0	7
EPI_ISL_447806	0	100	2020-04-04	South America	Colombia	2020-05-18	29715	0	7
EPI_ISL_447807	0	100	2020-04-04	South America	Colombia	2020-05-18	29717	0	7
EPI_ISL_447808	0	100	2020-04-04	South America	Colombia	2020-05-18	29718	0	7
EPI_ISL_447809	0	100	2020-04-04	South America	Colombia	2020-05-18	29717	0	8
EPI_ISL_447810	0	101	2020-04-05	South America	Colombia	2020-05-18	29719	0	8
EPI_ISL_447812	0	101	2020-04-05	South America	Colombia	2020-05-18	29719	0	7
EPI_ISL_447813	0	101	2020-04-05	South America	Colombia	2020-05-18	29716	0	7
EPI_ISL_447816	0	103	2020-04-07	South America	Colombia	2020-05-18	29705	0	5
EPI_ISL_447817	0	105	2020-04-09	South America	Colombia	2020-05-18	29831	102	7
EPI_ISL_447832	0	89	03/24/20	Europe	Greece	2020-05-13	29818	6	5
EPI_ISL_447833	0	88	03/23/20	Europe	Greece	2020-05-13	29818	1	5
EPI_ISL_447834	0	88	03/23/20	Europe	Greece	2020-05-13	29818	18	5
EPI_ISL_447835	0	96	03/31/20	Europe	Greece	2020-05-13	29818	0	5
EPI_ISL_447836	0	81	03/16/20	Europe	Greece	2020-05-13	29818	0	2
EPI_ISL_447837	1	85	03/20/20	Europe	Norway	2020-05-18	29863	0	5
EPI_ISL_447840	1	73	2020-03-08	North America	USA	2020-05-18	29882	0	5
EPI_ISL_447841	1	71	2020-03-06	North America	USA	2020-05-18	29882	13	7
EPI_ISL_447842	1	72	2020-03-07	North America	USA	2020-05-18	29882	0	5
EPI_ISL_447843	1	69	2020-03-04	North America	USA	2020-05-18	29882	4	7
EPI_ISL_447844	1	73	2020-03-08	North America	USA	2020-05-18	29882	0	7
EPI_ISL_447845	1	73	2020-03-08	North America	USA	2020-05-18	29882	6	5
EPI_ISL_447846	1	70	2020-03-05	North America	USA	2020-05-18	29882	0	3
EPI_ISL_447847	0	96	03/31/20	Asia	India	2020-05-18	29822	0	12
EPI_ISL_447848	0	97	2020-04-01	Asia	India	2020-05-18	29831	0	12
EPI_ISL_447849	0	97	2020-04-01	Asia	India	2020-05-18	29822	0	12
EPI_ISL_447850	0	97	2020-04-01	Asia	India	2020-05-18	29822	0	12
EPI_ISL_447851	0	97	2020-04-01	Asia	India	2020-05-18	29822	0	12
EPI_ISL_447852	0	97	2020-04-01	Asia	India	2020-05-18	29822	0	12
EPI_ISL_447853	0	97	2020-04-01	Asia	India	2020-05-18	29822	0	12
EPI_ISL_447854	0	98	2020-04-02	Asia	India	2020-05-18	29825	0	12
EPI_ISL_447855	0	98	2020-04-02	Asia	India	2020-05-18	29822	0	12
EPI_ISL_447856	0	98	2020-04-02	Asia	India	2020-05-18	29822	0	12
EPI_ISL_447857	0	98	2020-04-02	Asia	India	2020-05-18	29822	0	12
EPI_ISL_447858	0	102	2020-04-06	Asia	India	2020-05-18	29822	0	12
EPI_ISL_447859	1	111	04/15/20	Asia	India	2020-05-18	29851	0	12
EPI_ISL_447860	0	112	04/16/20	Asia	India	2020-05-18	29823	4	12
EPI_ISL_447861	0	112	04/16/20	Asia	India	2020-05-18	29823	3	12
EPI_ISL_447862	0	96	03/31/20	Asia	India	2020-05-18	29840	0	12
EPI_ISL_447863	0	110	04/14/20	Asia	India	2020-05-18	29822	0	12
EPI_ISL_447864	0	112	04/16/20	Asia	India	2020-05-18	29825	1	12
EPI_ISL_447865	0	110	04/14/20	Asia	India	2020-05-18	29824	2	12
EPI_ISL_447886	1	88	03/23/20	North America	USA	2020-05-18	29903	0	1
EPI_ISL_447887	1	92	03/27/20	North America	USA	2020-05-18	29901	4	7
EPI_ISL_447888	1	90	03/25/20	North America	USA	2020-05-18	29889	3	7
EPI_ISL_447889	1	97	2020-04-01	North America	USA	2020-05-18	29900	41	7
EPI_ISL_447890	1	98	2020-04-02	North America	USA	2020-05-18	29859	11	7
EPI_ISL_447891	1	97	2020-04-01	North America	USA	2020-05-18	29861	4	7
EPI_ISL_447892	1	100	2020-04-04	North America	USA	2020-05-18	29871	30	7
EPI_ISL_447893	1	99	2020-04-03	North America	USA	2020-05-18	29903	39	7
EPI_ISL_447894	1	102	2020-04-06	North America	USA	2020-05-18	29901	39	7
EPI_ISL_447895	1	104	2020-04-08	North America	USA	2020-05-18	29891	29	7
EPI_ISL_447896	1	103	2020-04-07	North America	USA	2020-05-18	29903	12	3
EPI_ISL_447900	1	57	02/21/20	North America	USA	2020-05-15	29894	0	3
EPI_ISL_447905	1	125	04/29/20	North America	USA	2020-05-18	29892	0	7
EPI_ISL_447906	1	-41805	2020	Asia	Thailand	2020-05-19	29891	11	5
EPI_ISL_447907	1	-41805	2020	Asia	Thailand	2020-05-19	29891	13	5
EPI_ISL_447908	1	-41805	2020	Asia	Thailand	2020-05-19	29891	11	2
EPI_ISL_447909	1	18	01/13/20	Asia	Thailand	2020-05-19	29891	3	1
EPI_ISL_447910	1	20	01/15/20	Asia	Thailand	2020-05-19	29891	33	1
EPI_ISL_447911	1	29	01/24/20	Asia	Thailand	2020-05-19	29891	19	2
EPI_ISL_447912	1	30	01/25/20	Asia	Thailand	2020-05-19	29891	33	2
EPI_ISL_447913	1	36	01/31/20	Asia	Thailand	2020-05-19	29891	28	2
EPI_ISL_447914	1	30	01/25/20	Asia	Thailand	2020-05-19	29891	24	1
EPI_ISL_447915	1	31	01/26/20	Asia	Thailand	2020-05-19	29891	6	9
EPI_ISL_447916	1	34	01/29/20	Asia	Thailand	2020-05-19	29891	36	1
EPI_ISL_447917	1	34	01/29/20	Asia	Thailand	2020-05-19	29891	29	9
EPI_ISL_447918	1	37	2020-02-01	Asia	Thailand	2020-05-19	29899	12	2
EPI_ISL_447919	1	40	2020-02-04	Asia	Thailand	2020-05-19	29891	33	5
EPI_ISL_447920	1	61	02/25/20	Asia	Thailand	2020-05-19	29891	26	2
EPI_ISL_447921	1	78	03/13/20	Asia	Thailand	2020-05-19	29899	16	12
EPI_ISL_447939	1	125	04/29/20	Europe	United Kingdom	2020-05-19	29903	127	6
EPI_ISL_447955	1	125	04/29/20	Europe	United Kingdom	2020-05-19	29903	122	5
EPI_ISL_447959	1	125	04/29/20	Europe	United Kingdom	2020-05-19	29903	124	7
EPI_ISL_447960	1	126	04/30/20	Europe	United Kingdom	2020-05-19	29903	123	6
EPI_ISL_447963	1	125	04/29/20	Europe	United Kingdom	2020-05-19	29903	125	5
EPI_ISL_447964	1	125	04/29/20	Europe	United Kingdom	2020-05-19	29903	123	5
EPI_ISL_447966	1	125	04/29/20	Europe	United Kingdom	2020-05-19	29903	125	7
EPI_ISL_447967	1	125	04/29/20	Europe	United Kingdom	2020-05-19	29903	129	5
EPI_ISL_447969	1	123	04/27/20	Europe	United Kingdom	2020-05-19	29903	127	5
EPI_ISL_447970	1	126	04/30/20	Europe	United Kingdom	2020-05-19	29903	125	5
EPI_ISL_447971	1	126	04/30/20	Europe	United Kingdom	2020-05-19	29903	125	5
EPI_ISL_447972	1	124	04/28/20	Europe	United Kingdom	2020-05-19	29903	123	5
EPI_ISL_447973	1	125	04/29/20	Europe	United Kingdom	2020-05-19	29903	124	6
EPI_ISL_447977	1	124	04/28/20	Europe	United Kingdom	2020-05-19	29903	124	5
EPI_ISL_447978	1	127	2020-05-01	Europe	United Kingdom	2020-05-19	29903	125	6
EPI_ISL_447979	1	126	04/30/20	Europe	United Kingdom	2020-05-19	29903	122	7
EPI_ISL_447980	1	123	04/27/20	Europe	United Kingdom	2020-05-19	29903	126	5
EPI_ISL_447981	1	126	04/30/20	Europe	United Kingdom	2020-05-19	29903	125	7
EPI_ISL_447983	1	125	04/29/20	Europe	United Kingdom	2020-05-19	29903	125	5
EPI_ISL_447984	1	-41805	2020	Europe	United Kingdom	2020-05-19	29900	144	1
EPI_ISL_447985	1	-41805	2020	Europe	United Kingdom	2020-05-19	29903	126	5
EPI_ISL_447986	1	-41805	2020	Europe	United Kingdom	2020-05-19	29903	125	5
EPI_ISL_447987	1	126	04/30/20	Europe	United Kingdom	2020-05-19	29903	124	5
EPI_ISL_447988	1	126	04/30/20	Europe	United Kingdom	2020-05-19	29903	124	5
EPI_ISL_447989	1	125	04/29/20	Europe	United Kingdom	2020-05-19	29903	123	5
EPI_ISL_447990	1	126	04/30/20	Europe	United Kingdom	2020-05-19	29903	125	5
EPI_ISL_447994	1	127	2020-05-01	Europe	United Kingdom	2020-05-19	29903	126	5
EPI_ISL_447995	1	127	2020-05-01	Europe	United Kingdom	2020-05-19	29900	125	1
EPI_ISL_447997	1	127	2020-05-01	Europe	United Kingdom	2020-05-19	29903	123	5
EPI_ISL_447998	1	127	2020-05-01	Europe	United Kingdom	2020-05-19	29903	124	5
EPI_ISL_447999	1	127	2020-05-01	Europe	United Kingdom	2020-05-19	29903	124	5
EPI_ISL_448000	1	127	2020-05-01	Europe	United Kingdom	2020-05-19	29903	125	10
EPI_ISL_448001	1	127	2020-05-01	Europe	United Kingdom	2020-05-19	29903	145	5
EPI_ISL_448003	1	126	04/30/20	Europe	United Kingdom	2020-05-19	29903	125	5
EPI_ISL_448007	1	127	2020-05-01	Europe	United Kingdom	2020-05-19	29903	122	5
EPI_ISL_448008	1	126	04/30/20	Europe	United Kingdom	2020-05-19	29903	124	5
EPI_ISL_448010	1	127	2020-05-01	Europe	United Kingdom	2020-05-19	29903	125	5
EPI_ISL_448011	1	128	2020-05-02	Europe	United Kingdom	2020-05-19	29903	126	5
EPI_ISL_448012	1	130	2020-05-04	Europe	United Kingdom	2020-05-19	29903	123	9
EPI_ISL_448013	1	128	2020-05-02	Europe	United Kingdom	2020-05-19	29903	125	5
EPI_ISL_448014	1	-41805	2020	Europe	United Kingdom	2020-05-19	29903	126	6
EPI_ISL_448015	1	127	2020-05-01	Europe	United Kingdom	2020-05-19	29903	124	5
EPI_ISL_448016	1	128	2020-05-02	Europe	United Kingdom	2020-05-19	29903	128	5
EPI_ISL_448017	1	127	2020-05-01	Europe	United Kingdom	2020-05-19	29903	124	5
EPI_ISL_448019	1	126	04/30/20	Europe	United Kingdom	2020-05-19	29903	124	5
EPI_ISL_448021	1	127	2020-05-01	Europe	United Kingdom	2020-05-19	29903	124	5
EPI_ISL_448022	1	128	2020-05-02	Europe	United Kingdom	2020-05-19	29903	124	5
EPI_ISL_448023	1	127	2020-05-01	Europe	United Kingdom	2020-05-19	29903	124	5
EPI_ISL_448024	1	128	2020-05-02	Europe	United Kingdom	2020-05-19	29903	124	6
EPI_ISL_448033	1	127	2020-05-01	Europe	United Kingdom	2020-05-19	29903	125	5
EPI_ISL_448035	1	127	2020-05-01	Europe	United Kingdom	2020-05-19	29903	124	5
EPI_ISL_448036	1	128	2020-05-02	Europe	United Kingdom	2020-05-19	29903	125	7
EPI_ISL_448037	1	129	2020-05-03	Europe	United Kingdom	2020-05-19	29903	124	5
EPI_ISL_448038	1	-41805	2020	Europe	United Kingdom	2020-05-19	29903	125	5
EPI_ISL_448039	1	129	2020-05-03	Europe	United Kingdom	2020-05-19	29903	127	5
EPI_ISL_448040	1	129	2020-05-03	Europe	United Kingdom	2020-05-19	29903	124	7
EPI_ISL_448041	1	129	2020-05-03	Europe	United Kingdom	2020-05-19	29903	124	5
EPI_ISL_448042	1	130	2020-05-04	Europe	United Kingdom	2020-05-19	29894	124	8
EPI_ISL_448043	1	130	2020-05-04	Europe	United Kingdom	2020-05-19	29903	124	5
EPI_ISL_448044	1	130	2020-05-04	Europe	United Kingdom	2020-05-19	29903	123	5
EPI_ISL_448046	1	130	2020-05-04	Europe	United Kingdom	2020-05-19	29903	123	5
EPI_ISL_448047	1	130	2020-05-04	Europe	United Kingdom	2020-05-19	29903	127	6
EPI_ISL_448049	1	132	2020-05-06	Europe	United Kingdom	2020-05-19	29903	123	5
EPI_ISL_448051	1	130	2020-05-04	Europe	United Kingdom	2020-05-19	29903	125	5
EPI_ISL_448056	1	127	2020-05-01	Europe	United Kingdom	2020-05-19	29903	124	5
EPI_ISL_448059	1	130	2020-05-04	Europe	United Kingdom	2020-05-19	29903	125	5
EPI_ISL_448060	1	130	2020-05-04	Europe	United Kingdom	2020-05-19	29903	123	5
EPI_ISL_448063	1	130	2020-05-04	Europe	United Kingdom	2020-05-19	29903	124	5
EPI_ISL_448064	1	130	2020-05-04	Europe	United Kingdom	2020-05-19	29903	123	5
EPI_ISL_448066	1	131	2020-05-05	Europe	United Kingdom	2020-05-19	29903	125	5
EPI_ISL_448068	1	131	2020-05-05	Europe	United Kingdom	2020-05-19	29903	123	5
EPI_ISL_448072	1	-41805	2020	Europe	United Kingdom	2020-05-19	29903	123	5
EPI_ISL_448073	1	-41805	2020	Europe	United Kingdom	2020-05-19	29903	125	5
EPI_ISL_448077	1	133	2020-05-07	Europe	United Kingdom	2020-05-19	29903	125	5
EPI_ISL_448078	1	134	2020-05-08	Europe	United Kingdom	2020-05-19	29903	124	5
EPI_ISL_448080	1	134	2020-05-08	Europe	United Kingdom	2020-05-19	29903	121	5
EPI_ISL_448081	1	133	2020-05-07	Europe	United Kingdom	2020-05-19	29903	123	5
EPI_ISL_448082	1	135	2020-05-09	Europe	United Kingdom	2020-05-19	29903	123	5
EPI_ISL_448083	1	133	2020-05-07	Europe	United Kingdom	2020-05-19	29903	127	5
EPI_ISL_448084	1	133	2020-05-07	Europe	United Kingdom	2020-05-19	29903	125	7
EPI_ISL_448085	1	-41805	2020	Europe	United Kingdom	2020-05-19	29903	123	5
EPI_ISL_448086	1	132	2020-05-06	Europe	United Kingdom	2020-05-19	29900	124	5
EPI_ISL_448087	1	132	2020-05-06	Europe	United Kingdom	2020-05-19	29903	124	5
EPI_ISL_448088	1	134	2020-05-08	Europe	United Kingdom	2020-05-19	29903	123	5
EPI_ISL_448090	1	133	2020-05-07	Europe	United Kingdom	2020-05-19	29903	125	5
EPI_ISL_448092	1	133	2020-05-07	Europe	United Kingdom	2020-05-19	29903	125	7
EPI_ISL_448095	1	-41805	2020	Europe	United Kingdom	2020-05-19	29900	123	5
EPI_ISL_448096	1	133	2020-05-07	Europe	United Kingdom	2020-05-19	29903	126	5
EPI_ISL_448097	1	132	2020-05-06	Europe	United Kingdom	2020-05-19	29903	123	5
EPI_ISL_448098	1	132	2020-05-06	Europe	United Kingdom	2020-05-19	29903	123	5
EPI_ISL_448100	1	134	2020-05-08	Europe	United Kingdom	2020-05-19	29903	123	6
EPI_ISL_448101	1	133	2020-05-07	Europe	United Kingdom	2020-05-19	29903	123	5
EPI_ISL_448102	1	133	2020-05-07	Europe	United Kingdom	2020-05-19	29903	123	5
EPI_ISL_448103	1	134	2020-05-08	Europe	United Kingdom	2020-05-19	29903	123	5
EPI_ISL_448105	1	-41805	2020	Europe	United Kingdom	2020-05-19	29903	137	6
EPI_ISL_448106	1	133	2020-05-07	Europe	United Kingdom	2020-05-19	29903	127	6
EPI_ISL_448107	1	133	2020-05-07	Europe	United Kingdom	2020-05-19	29903	123	5
EPI_ISL_448108	1	133	2020-05-07	Europe	United Kingdom	2020-05-19	29903	125	5
EPI_ISL_448109	1	133	2020-05-07	Europe	United Kingdom	2020-05-19	29903	125	5
EPI_ISL_448111	1	132	2020-05-06	Europe	United Kingdom	2020-05-19	29903	124	5
EPI_ISL_448113	1	132	2020-05-06	Europe	United Kingdom	2020-05-19	29866	123	5
EPI_ISL_448114	1	132	2020-05-06	Europe	United Kingdom	2020-05-19	29903	125	5
EPI_ISL_448117	0	99	2020-04-03	Europe	United Kingdom	2020-05-19	29782	273	2
EPI_ISL_448118	1	101	2020-04-05	Europe	United Kingdom	2020-05-19	29900	127	1
EPI_ISL_448119	1	98	2020-04-02	Europe	United Kingdom	2020-05-19	29903	126	5
EPI_ISL_448120	1	101	2020-04-05	Europe	United Kingdom	2020-05-19	29903	123	5
EPI_ISL_448121	1	101	2020-04-05	Europe	United Kingdom	2020-05-19	29900	125	1
EPI_ISL_448127	1	102	2020-04-06	Europe	United Kingdom	2020-05-19	29903	125	5
EPI_ISL_448128	1	102	2020-04-06	Europe	United Kingdom	2020-05-19	29903	124	5
EPI_ISL_448129	1	103	2020-04-07	Europe	United Kingdom	2020-05-19	29903	125	10
EPI_ISL_448130	1	103	2020-04-07	Europe	United Kingdom	2020-05-19	29903	123	6
EPI_ISL_448131	1	103	2020-04-07	Europe	United Kingdom	2020-05-19	29903	123	5
EPI_ISL_448132	1	103	2020-04-07	Europe	United Kingdom	2020-05-19	29903	123	5
EPI_ISL_448134	1	103	2020-04-07	Europe	United Kingdom	2020-05-19	29903	124	5
EPI_ISL_448136	0	104	2020-04-08	Europe	United Kingdom	2020-05-19	29808	29	1
EPI_ISL_448138	1	104	2020-04-08	Europe	United Kingdom	2020-05-19	29903	125	5
EPI_ISL_448139	1	104	2020-04-08	Europe	United Kingdom	2020-05-19	29900	123	1
EPI_ISL_448142	1	105	2020-04-09	Europe	United Kingdom	2020-05-19	29903	123	5
EPI_ISL_448143	1	104	2020-04-08	Europe	United Kingdom	2020-05-19	29900	128	1
EPI_ISL_448144	0	106	2020-04-10	Europe	United Kingdom	2020-05-19	29782	0	6
EPI_ISL_448145	1	106	2020-04-10	Europe	United Kingdom	2020-05-19	29903	125	5
EPI_ISL_448147	1	107	2020-04-11	Europe	United Kingdom	2020-05-19	29903	123	5
EPI_ISL_448148	1	107	2020-04-11	Europe	United Kingdom	2020-05-19	29903	125	5
EPI_ISL_448149	1	107	2020-04-11	Europe	United Kingdom	2020-05-19	29903	123	5
EPI_ISL_448151	1	107	2020-04-11	Europe	United Kingdom	2020-05-19	29900	125	1
EPI_ISL_448152	1	107	2020-04-11	Europe	United Kingdom	2020-05-19	29903	123	5
EPI_ISL_448153	0	107	2020-04-11	Europe	United Kingdom	2020-05-19	29782	183	5
EPI_ISL_448154	1	107	2020-04-11	Europe	United Kingdom	2020-05-19	29903	124	5
EPI_ISL_448157	1	107	2020-04-11	Europe	United Kingdom	2020-05-19	29903	123	5
EPI_ISL_448158	1	107	2020-04-11	Europe	United Kingdom	2020-05-19	29903	126	7
EPI_ISL_448161	1	108	2020-04-12	Europe	United Kingdom	2020-05-19	29903	123	5
EPI_ISL_448162	1	107	2020-04-11	Europe	United Kingdom	2020-05-19	29903	125	5
EPI_ISL_448163	1	108	2020-04-12	Europe	United Kingdom	2020-05-19	29903	125	7
EPI_ISL_448164	1	108	2020-04-12	Europe	United Kingdom	2020-05-19	29903	123	5
EPI_ISL_448165	0	108	2020-04-12	Europe	United Kingdom	2020-05-19	29782	273	5
EPI_ISL_448166	1	108	2020-04-12	Europe	United Kingdom	2020-05-19	29903	125	5
EPI_ISL_448168	1	108	2020-04-12	Europe	United Kingdom	2020-05-19	29903	123	5
EPI_ISL_448169	1	108	2020-04-12	Europe	United Kingdom	2020-05-19	29900	125	1
EPI_ISL_448170	1	108	2020-04-12	Europe	United Kingdom	2020-05-19	29903	125	5
EPI_ISL_448171	1	108	2020-04-12	Europe	United Kingdom	2020-05-19	29903	123	7
EPI_ISL_448172	1	108	2020-04-12	Europe	United Kingdom	2020-05-19	29903	123	5
EPI_ISL_448175	1	109	04/13/20	Europe	United Kingdom	2020-05-19	29903	123	5
EPI_ISL_448176	1	108	2020-04-12	Europe	United Kingdom	2020-05-19	29903	125	5
EPI_ISL_448178	0	109	04/13/20	Europe	United Kingdom	2020-05-19	29782	0	5
EPI_ISL_448182	1	109	04/13/20	Europe	United Kingdom	2020-05-19	29903	125	10
EPI_ISL_448183	0	110	04/14/20	Europe	United Kingdom	2020-05-19	29782	288	5
EPI_ISL_448184	0	110	04/14/20	Europe	United Kingdom	2020-05-19	29782	68	5
EPI_ISL_448185	0	110	04/14/20	Europe	United Kingdom	2020-05-19	29779	90	1
EPI_ISL_448187	0	110	04/14/20	Europe	United Kingdom	2020-05-19	29779	90	1
EPI_ISL_448188	0	111	04/15/20	Europe	United Kingdom	2020-05-19	29779	295	1
EPI_ISL_448189	0	113	04/17/20	Europe	United Kingdom	2020-05-19	29782	0	5
EPI_ISL_448190	0	114	04/18/20	Europe	United Kingdom	2020-05-19	29779	11	1
EPI_ISL_448193	0	116	04/20/20	Europe	United Kingdom	2020-05-19	29782	273	5
EPI_ISL_448195	0	117	04/21/20	Europe	United Kingdom	2020-05-19	29782	273	5
EPI_ISL_448196	0	117	04/21/20	Europe	United Kingdom	2020-05-19	29782	90	5
EPI_ISL_448197	0	117	04/21/20	Europe	United Kingdom	2020-05-19	29782	0	5
EPI_ISL_448198	0	117	04/21/20	Europe	United Kingdom	2020-05-19	29782	0	5
EPI_ISL_448199	0	117	04/21/20	Europe	United Kingdom	2020-05-19	29782	112	2
EPI_ISL_448200	0	117	04/21/20	Europe	United Kingdom	2020-05-19	29808	189	1
EPI_ISL_448201	0	117	04/21/20	Europe	United Kingdom	2020-05-19	29811	283	9
EPI_ISL_448204	0	117	04/21/20	Europe	United Kingdom	2020-05-19	29782	67	5
EPI_ISL_448205	0	117	04/21/20	Europe	United Kingdom	2020-05-19	29779	0	9
EPI_ISL_448206	0	118	04/22/20	Europe	United Kingdom	2020-05-19	29782	193	5
EPI_ISL_448207	0	118	04/22/20	Europe	United Kingdom	2020-05-19	29782	68	5
EPI_ISL_448209	0	118	04/22/20	Europe	United Kingdom	2020-05-19	29782	295	2
EPI_ISL_448210	0	118	04/22/20	Europe	United Kingdom	2020-05-19	29782	0	7
EPI_ISL_448211	0	118	04/22/20	Europe	United Kingdom	2020-05-19	29782	193	5
EPI_ISL_448212	0	118	04/22/20	Europe	United Kingdom	2020-05-19	29782	194	5
EPI_ISL_448213	0	118	04/22/20	Europe	United Kingdom	2020-05-19	29782	0	5
EPI_ISL_448214	0	118	04/22/20	Europe	United Kingdom	2020-05-19	29782	0	5
EPI_ISL_448215	0	118	04/22/20	Europe	United Kingdom	2020-05-19	29782	0	2
EPI_ISL_448216	0	118	04/22/20	Europe	United Kingdom	2020-05-19	29782	0	5
EPI_ISL_448217	0	118	04/22/20	Europe	United Kingdom	2020-05-19	29782	148	5
EPI_ISL_448218	0	118	04/22/20	Europe	United Kingdom	2020-05-19	29782	18	5
EPI_ISL_448219	0	118	04/22/20	Europe	United Kingdom	2020-05-19	29782	97	5
EPI_ISL_448220	0	118	04/22/20	Europe	United Kingdom	2020-05-19	29811	29	5
EPI_ISL_448221	0	119	04/23/20	Europe	United Kingdom	2020-05-19	29782	128	5
EPI_ISL_448222	0	80	03/15/20	Asia	Vietnam	2020-05-19	29766	0	7
EPI_ISL_448223	1	114	04/18/20	Europe	United Kingdom	2020-05-19	29903	9	5
EPI_ISL_448224	0	113	04/17/20	Europe	United Kingdom	2020-05-19	29867	230	5
EPI_ISL_448225	1	113	04/17/20	Europe	United Kingdom	2020-05-19	29901	43	5
EPI_ISL_448226	1	114	04/18/20	Europe	United Kingdom	2020-05-19	29873	107	5
EPI_ISL_448227	0	112	04/16/20	Europe	United Kingdom	2020-05-19	29873	249	9
EPI_ISL_448228	1	-41805	2020	Europe	United Kingdom	2020-05-19	29903	28	5
EPI_ISL_448229	1	111	04/15/20	Europe	United Kingdom	2020-05-19	29866	129	5
EPI_ISL_448230	0	109	04/13/20	Europe	United Kingdom	2020-05-19	29901	228	5
EPI_ISL_448232	0	107	2020-04-11	Europe	United Kingdom	2020-05-19	29897	226	5
EPI_ISL_448233	1	107	2020-04-11	Europe	United Kingdom	2020-05-19	29898	56	5
EPI_ISL_448234	1	108	2020-04-12	Europe	United Kingdom	2020-05-19	29887	130	5
EPI_ISL_448235	1	107	2020-04-11	Europe	United Kingdom	2020-05-19	29899	63	5
EPI_ISL_448238	1	107	2020-04-11	Europe	United Kingdom	2020-05-19	29886	37	5
EPI_ISL_448239	1	111	04/15/20	Europe	United Kingdom	2020-05-19	29894	45	5
EPI_ISL_448240	1	-41805	2020	Europe	United Kingdom	2020-05-19	29902	54	5
EPI_ISL_448241	1	-41805	2020	Europe	United Kingdom	2020-05-19	29873	33	5
EPI_ISL_448242	1	108	2020-04-12	Europe	United Kingdom	2020-05-19	29873	33	5
EPI_ISL_448243	1	107	2020-04-11	Europe	United Kingdom	2020-05-19	29893	75	5
EPI_ISL_448244	1	107	2020-04-11	Europe	United Kingdom	2020-05-19	29872	62	5
EPI_ISL_448245	1	111	04/15/20	Europe	United Kingdom	2020-05-19	29891	65	5
EPI_ISL_448246	1	107	2020-04-11	Europe	United Kingdom	2020-05-19	29865	25	5
EPI_ISL_448247	1	-41805	2020	Europe	United Kingdom	2020-05-19	29903	53	5
EPI_ISL_448248	1	107	2020-04-11	Europe	United Kingdom	2020-05-19	29899	72	5
EPI_ISL_448250	1	-41805	2020	Europe	United Kingdom	2020-05-19	29865	18	5
EPI_ISL_448251	1	107	2020-04-11	Europe	United Kingdom	2020-05-19	29891	47	5
EPI_ISL_448253	1	-41805	2020	Europe	United Kingdom	2020-05-19	29900	119	5
EPI_ISL_448254	1	107	2020-04-11	Europe	United Kingdom	2020-05-19	29897	67	5
EPI_ISL_448256	1	107	2020-04-11	Europe	United Kingdom	2020-05-19	29900	69	5
EPI_ISL_448259	1	107	2020-04-11	Europe	United Kingdom	2020-05-19	29891	54	5
EPI_ISL_448260	1	-41805	2020	Europe	United Kingdom	2020-05-19	29893	44	5
EPI_ISL_448261	1	-41805	2020	Europe	United Kingdom	2020-05-19	29873	24	5
EPI_ISL_448262	1	107	2020-04-11	Europe	United Kingdom	2020-05-19	29867	97	5
EPI_ISL_448263	1	-41805	2020	Europe	United Kingdom	2020-05-19	29894	44	5
EPI_ISL_448264	0	-41805	2020	Europe	United Kingdom	2020-05-19	29893	230	5
EPI_ISL_448265	1	108	2020-04-12	Europe	United Kingdom	2020-05-19	29873	32	5
EPI_ISL_448266	1	107	2020-04-11	Europe	United Kingdom	2020-05-19	29869	27	5
EPI_ISL_448267	1	107	2020-04-11	Europe	United Kingdom	2020-05-19	29865	18	5
EPI_ISL_448268	1	111	04/15/20	Europe	United Kingdom	2020-05-19	29896	37	5
EPI_ISL_448269	1	109	04/13/20	Europe	United Kingdom	2020-05-19	29899	22	5
EPI_ISL_448270	1	108	2020-04-12	Europe	United Kingdom	2020-05-19	29891	25	5
EPI_ISL_448272	0	111	04/15/20	Europe	United Kingdom	2020-05-19	29902	238	5
EPI_ISL_448274	1	109	04/13/20	Europe	United Kingdom	2020-05-19	29896	49	5
EPI_ISL_448276	1	109	04/13/20	Europe	United Kingdom	2020-05-19	29894	60	5
EPI_ISL_448277	1	111	04/15/20	Europe	United Kingdom	2020-05-19	29873	98	5
EPI_ISL_448278	1	109	04/13/20	Europe	United Kingdom	2020-05-19	29865	17	1
EPI_ISL_448279	0	109	04/13/20	Europe	United Kingdom	2020-05-19	29893	155	5
EPI_ISL_448280	0	109	04/13/20	Europe	United Kingdom	2020-05-19	29873	214	5
EPI_ISL_448281	1	111	04/15/20	Europe	United Kingdom	2020-05-19	29865	148	5
EPI_ISL_448282	0	109	04/13/20	Europe	United Kingdom	2020-05-19	29866	191	5
EPI_ISL_448283	1	109	04/13/20	Europe	United Kingdom	2020-05-19	29891	17	5
EPI_ISL_448285	1	108	2020-04-12	Europe	United Kingdom	2020-05-19	29902	28	5
EPI_ISL_448286	0	109	04/13/20	Europe	United Kingdom	2020-05-19	29873	278	5
EPI_ISL_448287	0	109	04/13/20	Europe	United Kingdom	2020-05-19	29892	204	5
EPI_ISL_448288	0	110	04/14/20	Europe	United Kingdom	2020-05-19	29873	243	5
EPI_ISL_448290	0	110	04/14/20	Europe	United Kingdom	2020-05-19	29854	177	5
EPI_ISL_448291	0	110	04/14/20	Europe	United Kingdom	2020-05-19	29873	281	5
EPI_ISL_448292	1	109	04/13/20	Europe	United Kingdom	2020-05-19	29873	49	5
EPI_ISL_448293	1	109	04/13/20	Europe	United Kingdom	2020-05-19	29866	24	5
EPI_ISL_448294	1	108	2020-04-12	Europe	United Kingdom	2020-05-19	29865	43	5
EPI_ISL_448296	1	109	04/13/20	Europe	United Kingdom	2020-05-19	29873	24	5
EPI_ISL_448297	1	110	04/14/20	Europe	United Kingdom	2020-05-19	29873	76	5
EPI_ISL_448298	1	109	04/13/20	Europe	United Kingdom	2020-05-19	29898	25	1
EPI_ISL_448299	1	111	04/15/20	Europe	United Kingdom	2020-05-19	29873	27	5
EPI_ISL_448300	1	109	04/13/20	Europe	United Kingdom	2020-05-19	29899	133	9
EPI_ISL_448305	0	109	04/13/20	Europe	United Kingdom	2020-05-19	29873	223	5
EPI_ISL_448306	0	-41805	2020	Europe	United Kingdom	2020-05-19	29873	220	5
EPI_ISL_448307	1	108	2020-04-12	Europe	United Kingdom	2020-05-19	29899	51	5
EPI_ISL_448308	1	-41805	2020	Europe	United Kingdom	2020-05-19	29891	81	5
EPI_ISL_448309	0	118	04/22/20	Europe	United Kingdom	2020-05-19	29866	187	5
EPI_ISL_448311	1	119	04/23/20	Europe	United Kingdom	2020-05-19	29887	29	5
EPI_ISL_448312	1	119	04/23/20	Europe	United Kingdom	2020-05-19	29887	23	5
EPI_ISL_448313	1	118	04/22/20	Europe	United Kingdom	2020-05-19	29873	32	5
EPI_ISL_448314	1	118	04/22/20	Europe	United Kingdom	2020-05-19	29903	60	5
EPI_ISL_448315	1	118	04/22/20	Europe	United Kingdom	2020-05-19	29903	41	5
EPI_ISL_448316	1	118	04/22/20	Europe	United Kingdom	2020-05-19	29903	21	5
EPI_ISL_448317	0	119	04/23/20	Europe	United Kingdom	2020-05-19	29899	292	5
EPI_ISL_448320	0	118	04/22/20	Europe	United Kingdom	2020-05-19	29902	222	5
EPI_ISL_448321	1	118	04/22/20	Europe	United Kingdom	2020-05-19	29903	45	5
EPI_ISL_448322	1	118	04/22/20	Europe	United Kingdom	2020-05-19	29873	25	5
EPI_ISL_448323	0	118	04/22/20	Europe	United Kingdom	2020-05-19	29873	201	5
EPI_ISL_448324	1	118	04/22/20	Europe	United Kingdom	2020-05-19	29900	43	5
EPI_ISL_448325	1	118	04/22/20	Europe	United Kingdom	2020-05-19	29892	68	5
EPI_ISL_448326	1	118	04/22/20	Europe	United Kingdom	2020-05-19	29899	49	5
EPI_ISL_448327	1	118	04/22/20	Europe	United Kingdom	2020-05-19	29899	47	5
EPI_ISL_448328	1	119	04/23/20	Europe	United Kingdom	2020-05-19	29899	49	5
EPI_ISL_448329	0	119	04/23/20	Europe	United Kingdom	2020-05-19	29873	173	5
EPI_ISL_448330	0	119	04/23/20	Europe	United Kingdom	2020-05-19	29873	294	5
EPI_ISL_448331	0	119	04/23/20	Europe	United Kingdom	2020-05-19	29898	201	5
EPI_ISL_448332	1	119	04/23/20	Europe	United Kingdom	2020-05-19	29873	90	5
EPI_ISL_448335	1	119	04/23/20	Europe	United Kingdom	2020-05-19	29894	47	5
EPI_ISL_448336	1	119	04/23/20	Europe	United Kingdom	2020-05-19	29902	10	5
EPI_ISL_448338	1	119	04/23/20	Europe	United Kingdom	2020-05-19	29873	150	5
EPI_ISL_448339	1	119	04/23/20	Europe	United Kingdom	2020-05-19	29873	13	5
EPI_ISL_448340	1	119	04/23/20	Europe	United Kingdom	2020-05-19	29891	10	5
EPI_ISL_448341	1	119	04/23/20	Europe	United Kingdom	2020-05-19	29902	44	5
EPI_ISL_448342	0	119	04/23/20	Europe	United Kingdom	2020-05-19	29902	223	5
EPI_ISL_448344	1	119	04/23/20	Europe	United Kingdom	2020-05-19	29873	67	5
EPI_ISL_448345	1	119	04/23/20	Europe	United Kingdom	2020-05-19	29898	91	5
EPI_ISL_448346	0	119	04/23/20	Europe	United Kingdom	2020-05-19	29873	259	5
EPI_ISL_448348	1	118	04/22/20	Europe	United Kingdom	2020-05-19	29902	5	5
EPI_ISL_448350	1	126	04/30/20	Europe	United Kingdom	2020-05-19	29886	41	9
EPI_ISL_448351	1	126	04/30/20	Europe	United Kingdom	2020-05-19	29899	51	5
EPI_ISL_448352	1	126	04/30/20	Europe	United Kingdom	2020-05-19	29902	47	9
EPI_ISL_448355	1	126	04/30/20	Europe	United Kingdom	2020-05-19	29903	58	5
EPI_ISL_448357	1	126	04/30/20	Europe	United Kingdom	2020-05-19	29865	20	8
EPI_ISL_448358	1	126	04/30/20	Europe	United Kingdom	2020-05-19	29896	50	5
EPI_ISL_448359	1	126	04/30/20	Europe	United Kingdom	2020-05-19	29865	17	5
EPI_ISL_448360	1	126	04/30/20	Europe	United Kingdom	2020-05-19	29899	53	5
EPI_ISL_448361	1	126	04/30/20	Europe	United Kingdom	2020-05-19	29897	41	9
EPI_ISL_448362	0	126	04/30/20	Europe	United Kingdom	2020-05-19	29867	206	5
EPI_ISL_448363	1	127	2020-05-01	Europe	United Kingdom	2020-05-19	29891	35	5
EPI_ISL_448364	1	129	2020-05-03	Europe	United Kingdom	2020-05-19	29897	48	5
EPI_ISL_448365	1	128	2020-05-02	Europe	United Kingdom	2020-05-19	29893	46	5
EPI_ISL_448366	1	129	2020-05-03	Europe	United Kingdom	2020-05-19	29865	141	5
EPI_ISL_448369	0	129	2020-05-03	Europe	United Kingdom	2020-05-19	29873	297	5
EPI_ISL_448370	1	128	2020-05-02	Europe	United Kingdom	2020-05-19	29895	48	5
EPI_ISL_448371	1	128	2020-05-02	Europe	United Kingdom	2020-05-19	29899	44	5
EPI_ISL_448372	1	127	2020-05-01	Europe	United Kingdom	2020-05-19	29901	30	5
EPI_ISL_448374	1	129	2020-05-03	Europe	United Kingdom	2020-05-19	29900	29	5
EPI_ISL_448375	1	127	2020-05-01	Europe	United Kingdom	2020-05-19	29899	22	9
EPI_ISL_448376	1	128	2020-05-02	Europe	United Kingdom	2020-05-19	29890	42	5
EPI_ISL_448377	1	128	2020-05-02	Europe	United Kingdom	2020-05-19	29887	41	5
EPI_ISL_448379	1	127	2020-05-01	Europe	United Kingdom	2020-05-19	29865	86	5
EPI_ISL_448380	1	128	2020-05-02	Europe	United Kingdom	2020-05-19	29873	27	5
EPI_ISL_448383	1	128	2020-05-02	Europe	United Kingdom	2020-05-19	29902	40	5
EPI_ISL_448384	1	129	2020-05-03	Europe	United Kingdom	2020-05-19	29898	51	5
EPI_ISL_448385	1	129	2020-05-03	Europe	United Kingdom	2020-05-19	29873	78	5
EPI_ISL_448387	1	129	2020-05-03	Europe	United Kingdom	2020-05-19	29873	27	5
EPI_ISL_448388	1	128	2020-05-02	Europe	United Kingdom	2020-05-19	29865	19	5
EPI_ISL_448389	1	126	04/30/20	Europe	United Kingdom	2020-05-19	29903	125	6
EPI_ISL_448391	1	127	2020-05-01	Europe	United Kingdom	2020-05-19	29903	125	5
EPI_ISL_448395	1	127	2020-05-01	Europe	United Kingdom	2020-05-19	29900	124	1
EPI_ISL_448397	1	127	2020-05-01	Europe	United Kingdom	2020-05-19	29903	125	5
EPI_ISL_448398	1	127	2020-05-01	Europe	United Kingdom	2020-05-19	29903	125	5
EPI_ISL_448399	1	127	2020-05-01	Europe	United Kingdom	2020-05-19	29903	125	6
EPI_ISL_448400	1	128	2020-05-02	Europe	United Kingdom	2020-05-19	29903	123	6
EPI_ISL_448401	1	127	2020-05-01	Europe	United Kingdom	2020-05-19	29903	123	6
EPI_ISL_448402	1	128	2020-05-02	Europe	United Kingdom	2020-05-19	29903	125	10
EPI_ISL_448404	1	127	2020-05-01	Europe	United Kingdom	2020-05-19	29903	125	5
EPI_ISL_448405	1	128	2020-05-02	Europe	United Kingdom	2020-05-19	29903	125	6
EPI_ISL_448406	1	128	2020-05-02	Europe	United Kingdom	2020-05-19	29901	129	5
EPI_ISL_448409	1	125	04/29/20	Europe	United Kingdom	2020-05-19	29900	123	1
EPI_ISL_448410	1	125	04/29/20	Europe	United Kingdom	2020-05-19	29903	123	5
EPI_ISL_448412	1	125	04/29/20	Europe	United Kingdom	2020-05-19	29903	125	12
EPI_ISL_448413	1	125	04/29/20	Europe	United Kingdom	2020-05-19	29900	123	1
EPI_ISL_448414	1	125	04/29/20	Europe	United Kingdom	2020-05-19	29903	125	5
EPI_ISL_448415	1	108	2020-04-12	Europe	United Kingdom	2020-05-19	29903	125	5
EPI_ISL_448416	1	108	2020-04-12	Europe	United Kingdom	2020-05-19	29903	123	5
EPI_ISL_448417	0	131	2020-05-05	Europe	United Kingdom	2020-05-19	29903	189	6
EPI_ISL_448420	1	125	04/29/20	Europe	United Kingdom	2020-05-19	29903	125	5
EPI_ISL_448438	1	116	04/20/20	Europe	United Kingdom	2020-05-19	29903	124	5
EPI_ISL_448443	1	118	04/22/20	Europe	United Kingdom	2020-05-19	29903	126	5
EPI_ISL_448444	1	118	04/22/20	Europe	United Kingdom	2020-05-19	29903	123	9
EPI_ISL_448445	1	119	04/23/20	Europe	United Kingdom	2020-05-19	29903	125	6
EPI_ISL_448449	1	103	2020-04-07	Europe	United Kingdom	2020-05-19	29903	0	6
EPI_ISL_448450	1	101	2020-04-05	Europe	United Kingdom	2020-05-19	29903	16	5
EPI_ISL_448451	1	103	2020-04-07	Europe	United Kingdom	2020-05-19	29903	32	5
EPI_ISL_448453	1	101	2020-04-05	Europe	United Kingdom	2020-05-19	29903	0	9
EPI_ISL_448454	1	103	2020-04-07	Europe	United Kingdom	2020-05-19	29903	0	6
EPI_ISL_448455	1	102	2020-04-06	Europe	United Kingdom	2020-05-19	29903	7	6
EPI_ISL_448456	0	103	2020-04-07	Europe	United Kingdom	2020-05-19	29903	259	6
EPI_ISL_448457	1	103	2020-04-07	Europe	United Kingdom	2020-05-19	29903	9	5
EPI_ISL_448458	1	101	2020-04-05	Europe	United Kingdom	2020-05-19	29903	0	5
EPI_ISL_448459	0	103	2020-04-07	Europe	United Kingdom	2020-05-19	29903	214	1
EPI_ISL_448460	1	101	2020-04-05	Europe	United Kingdom	2020-05-19	29903	41	6
EPI_ISL_448461	1	103	2020-04-07	Europe	United Kingdom	2020-05-19	29903	12	9
EPI_ISL_448462	1	101	2020-04-05	Europe	United Kingdom	2020-05-19	29903	20	5
EPI_ISL_448463	0	103	2020-04-07	Europe	United Kingdom	2020-05-19	29903	184	5
EPI_ISL_448465	1	103	2020-04-07	Europe	United Kingdom	2020-05-19	29903	16	5
EPI_ISL_448467	1	103	2020-04-07	Europe	United Kingdom	2020-05-19	29903	0	1
EPI_ISL_448468	1	101	2020-04-05	Europe	United Kingdom	2020-05-19	29903	0	7
EPI_ISL_448469	1	103	2020-04-07	Europe	United Kingdom	2020-05-19	29903	33	5
EPI_ISL_448470	1	102	2020-04-06	Europe	United Kingdom	2020-05-19	29903	12	5
EPI_ISL_448471	1	103	2020-04-07	Europe	United Kingdom	2020-05-19	29903	46	5
EPI_ISL_448472	1	102	2020-04-06	Europe	United Kingdom	2020-05-19	29903	97	5
EPI_ISL_448473	1	103	2020-04-07	Europe	United Kingdom	2020-05-19	29903	31	5
EPI_ISL_448476	1	101	2020-04-05	Europe	United Kingdom	2020-05-19	29903	27	5
EPI_ISL_448477	1	101	2020-04-05	Europe	United Kingdom	2020-05-19	29903	5	9
EPI_ISL_448478	1	101	2020-04-05	Europe	United Kingdom	2020-05-19	29903	120	5
EPI_ISL_448479	1	103	2020-04-07	Europe	United Kingdom	2020-05-19	29903	134	5
EPI_ISL_448480	1	101	2020-04-05	Europe	United Kingdom	2020-05-19	29903	31	5
EPI_ISL_448481	0	103	2020-04-07	Europe	United Kingdom	2020-05-19	29903	170	5
EPI_ISL_448482	1	103	2020-04-07	Europe	United Kingdom	2020-05-19	29903	31	5
EPI_ISL_448483	1	101	2020-04-05	Europe	United Kingdom	2020-05-19	29903	51	5
EPI_ISL_448485	1	101	2020-04-05	Europe	United Kingdom	2020-05-19	29903	46	5
EPI_ISL_448486	1	101	2020-04-05	Europe	United Kingdom	2020-05-19	29903	0	5
EPI_ISL_448487	1	101	2020-04-05	Europe	United Kingdom	2020-05-19	29903	7	5
EPI_ISL_448488	1	103	2020-04-07	Europe	United Kingdom	2020-05-19	29903	2	5
EPI_ISL_448490	1	101	2020-04-05	Europe	United Kingdom	2020-05-19	29903	33	5
EPI_ISL_448491	1	101	2020-04-05	Europe	United Kingdom	2020-05-19	29903	0	5
EPI_ISL_448492	1	102	2020-04-06	Europe	United Kingdom	2020-05-19	29903	0	5
EPI_ISL_448493	1	102	2020-04-06	Europe	United Kingdom	2020-05-19	29903	7	5
EPI_ISL_448494	1	102	2020-04-06	Europe	United Kingdom	2020-05-19	29903	30	5
EPI_ISL_448495	1	103	2020-04-07	Europe	United Kingdom	2020-05-19	29903	0	5
EPI_ISL_448496	1	102	2020-04-06	Europe	United Kingdom	2020-05-19	29903	31	5
EPI_ISL_448497	1	100	2020-04-04	Europe	United Kingdom	2020-05-19	29903	12	5
EPI_ISL_448498	1	103	2020-04-07	Europe	United Kingdom	2020-05-19	29903	31	5
EPI_ISL_448499	1	103	2020-04-07	Europe	United Kingdom	2020-05-19	29903	62	5
EPI_ISL_448500	1	101	2020-04-05	Europe	United Kingdom	2020-05-19	29903	7	5
EPI_ISL_448501	1	103	2020-04-07	Europe	United Kingdom	2020-05-19	29903	0	5
EPI_ISL_448502	1	103	2020-04-07	Europe	United Kingdom	2020-05-19	29903	0	7
EPI_ISL_448503	1	102	2020-04-06	Europe	United Kingdom	2020-05-19	29903	12	7
EPI_ISL_448504	1	101	2020-04-05	Europe	United Kingdom	2020-05-19	29903	32	5
EPI_ISL_448505	1	102	2020-04-06	Europe	United Kingdom	2020-05-19	29903	20	5
EPI_ISL_448506	1	102	2020-04-06	Europe	United Kingdom	2020-05-19	29903	33	5
EPI_ISL_448507	1	101	2020-04-05	Europe	United Kingdom	2020-05-19	29903	36	5
EPI_ISL_448508	1	102	2020-04-06	Europe	United Kingdom	2020-05-19	29903	15	5
EPI_ISL_448510	1	102	2020-04-06	Europe	United Kingdom	2020-05-19	29903	18	5
EPI_ISL_448511	1	101	2020-04-05	Europe	United Kingdom	2020-05-19	29903	11	5
EPI_ISL_448512	1	102	2020-04-06	Europe	United Kingdom	2020-05-19	29903	73	9
EPI_ISL_448513	1	101	2020-04-05	Europe	United Kingdom	2020-05-19	29903	118	5
EPI_ISL_448514	0	100	2020-04-04	Europe	United Kingdom	2020-05-19	29903	154	5
EPI_ISL_448515	1	102	2020-04-06	Europe	United Kingdom	2020-05-19	29903	8	5
EPI_ISL_448516	1	100	2020-04-04	Europe	United Kingdom	2020-05-19	29903	8	6
EPI_ISL_448517	1	101	2020-04-05	Europe	United Kingdom	2020-05-19	29903	0	5
EPI_ISL_448518	1	101	2020-04-05	Europe	United Kingdom	2020-05-19	29903	0	5
EPI_ISL_448519	1	101	2020-04-05	Europe	United Kingdom	2020-05-19	29903	33	10
EPI_ISL_448520	0	102	2020-04-06	Europe	United Kingdom	2020-05-19	29903	237	5
EPI_ISL_448521	1	101	2020-04-05	Europe	United Kingdom	2020-05-19	29903	16	6
EPI_ISL_448522	1	102	2020-04-06	Europe	United Kingdom	2020-05-19	29903	8	5
EPI_ISL_448525	1	101	2020-04-05	Europe	United Kingdom	2020-05-19	29903	34	6
EPI_ISL_448526	1	102	2020-04-06	Europe	United Kingdom	2020-05-19	29903	38	5
EPI_ISL_448527	1	101	2020-04-05	Europe	United Kingdom	2020-05-19	29903	14	5
EPI_ISL_448529	1	102	2020-04-06	Europe	United Kingdom	2020-05-19	29903	23	5
EPI_ISL_448530	1	101	2020-04-05	Europe	United Kingdom	2020-05-19	29903	0	5
EPI_ISL_448531	1	102	2020-04-06	Europe	United Kingdom	2020-05-19	29903	8	5
EPI_ISL_448532	1	102	2020-04-06	Europe	United Kingdom	2020-05-19	29903	9	9
EPI_ISL_448533	1	101	2020-04-05	Europe	United Kingdom	2020-05-19	29903	31	5
EPI_ISL_448534	1	102	2020-04-06	Europe	United Kingdom	2020-05-19	29903	0	5
EPI_ISL_448535	1	102	2020-04-06	Europe	United Kingdom	2020-05-19	29903	7	5
EPI_ISL_448536	1	100	2020-04-04	Europe	United Kingdom	2020-05-19	29903	6	7
EPI_ISL_448537	1	102	2020-04-06	Europe	United Kingdom	2020-05-19	29903	10	5
EPI_ISL_448540	1	102	2020-04-06	Europe	United Kingdom	2020-05-19	29903	0	5
EPI_ISL_448541	1	101	2020-04-05	Europe	United Kingdom	2020-05-19	29903	14	5
EPI_ISL_448542	1	101	2020-04-05	Europe	United Kingdom	2020-05-19	29903	0	6
EPI_ISL_448545	1	101	2020-04-05	Europe	United Kingdom	2020-05-19	29903	63	5
EPI_ISL_448546	1	101	2020-04-05	Europe	United Kingdom	2020-05-19	29903	54	5
EPI_ISL_448547	1	101	2020-04-05	Europe	United Kingdom	2020-05-19	29903	114	5
EPI_ISL_448548	1	-41805	2020	Europe	United Kingdom	2020-05-19	29903	49	5
EPI_ISL_448549	1	103	2020-04-07	Europe	United Kingdom	2020-05-19	29903	29	5
EPI_ISL_448550	1	-41805	2020	Europe	United Kingdom	2020-05-19	29903	10	9
EPI_ISL_448551	1	102	2020-04-06	Europe	United Kingdom	2020-05-19	29903	19	10
EPI_ISL_448552	1	-41805	2020	Europe	United Kingdom	2020-05-19	29903	61	5
EPI_ISL_448553	1	103	2020-04-07	Europe	United Kingdom	2020-05-19	29903	85	5
EPI_ISL_448555	1	103	2020-04-07	Europe	United Kingdom	2020-05-19	29903	0	9
EPI_ISL_448556	1	-41805	2020	Europe	United Kingdom	2020-05-19	29903	87	5
EPI_ISL_448557	1	103	2020-04-07	Europe	United Kingdom	2020-05-19	29903	53	5
EPI_ISL_448559	1	103	2020-04-07	Europe	United Kingdom	2020-05-19	29903	34	5
EPI_ISL_448561	1	103	2020-04-07	Europe	United Kingdom	2020-05-19	29903	24	5
EPI_ISL_448563	1	-41805	2020	Europe	United Kingdom	2020-05-19	29903	0	5
EPI_ISL_448564	1	103	2020-04-07	Europe	United Kingdom	2020-05-19	29903	142	5
EPI_ISL_448566	0	-41805	2020	Europe	United Kingdom	2020-05-19	29903	211	5
EPI_ISL_448567	1	-41805	2020	Europe	United Kingdom	2020-05-19	29903	0	5
EPI_ISL_448568	1	-41805	2020	Europe	United Kingdom	2020-05-19	29903	65	6
EPI_ISL_448570	1	-41805	2020	Europe	United Kingdom	2020-05-19	29901	11	5
EPI_ISL_448571	1	-41805	2020	Europe	United Kingdom	2020-05-19	29903	2	5
EPI_ISL_448572	1	-41805	2020	Europe	United Kingdom	2020-05-19	29903	38	5
EPI_ISL_448573	1	-41805	2020	Europe	United Kingdom	2020-05-19	29903	31	5
EPI_ISL_448575	0	-41805	2020	Europe	United Kingdom	2020-05-19	29903	291	5
EPI_ISL_448577	0	-41805	2020	Europe	United Kingdom	2020-05-19	29903	287	5
EPI_ISL_448579	1	-41805	2020	Europe	United Kingdom	2020-05-19	29903	1	5
EPI_ISL_448580	1	-41805	2020	Europe	United Kingdom	2020-05-19	29903	37	5
EPI_ISL_448582	1	-41805	2020	Europe	United Kingdom	2020-05-19	29903	50	6
EPI_ISL_448584	1	-41805	2020	Europe	United Kingdom	2020-05-19	29903	78	5
EPI_ISL_448585	1	-41805	2020	Europe	United Kingdom	2020-05-19	29903	0	5
EPI_ISL_448587	1	-41805	2020	Europe	United Kingdom	2020-05-19	29903	0	5
EPI_ISL_448588	1	-41805	2020	Europe	United Kingdom	2020-05-19	29903	0	5
EPI_ISL_448590	1	-41805	2020	Europe	United Kingdom	2020-05-19	29903	1	5
EPI_ISL_448591	1	-41805	2020	Europe	United Kingdom	2020-05-19	29903	0	5
EPI_ISL_448592	1	-41805	2020	Europe	United Kingdom	2020-05-19	29903	0	5
EPI_ISL_448593	1	-41805	2020	Europe	United Kingdom	2020-05-19	29903	0	5
EPI_ISL_448594	1	-41805	2020	Europe	United Kingdom	2020-05-19	29903	0	5
EPI_ISL_448595	1	-41805	2020	Europe	United Kingdom	2020-05-19	29903	10	5
EPI_ISL_448596	1	-41805	2020	Europe	United Kingdom	2020-05-19	29903	3	5
EPI_ISL_448597	1	-41805	2020	Europe	United Kingdom	2020-05-19	29903	0	5
EPI_ISL_448598	1	-41805	2020	Europe	United Kingdom	2020-05-19	29903	0	5
EPI_ISL_448599	1	-41805	2020	Europe	United Kingdom	2020-05-19	29903	1	5
EPI_ISL_448600	1	-41805	2020	Europe	United Kingdom	2020-05-19	29903	0	5
EPI_ISL_448601	1	-41805	2020	Europe	United Kingdom	2020-05-19	29903	6	6
EPI_ISL_448602	1	-41805	2020	Europe	United Kingdom	2020-05-19	29903	15	5
EPI_ISL_448603	1	-41805	2020	Europe	United Kingdom	2020-05-19	29894	0	5
EPI_ISL_448604	1	-41805	2020	Europe	United Kingdom	2020-05-19	29903	9	5
EPI_ISL_448605	1	-41805	2020	Europe	United Kingdom	2020-05-19	29903	0	5
EPI_ISL_448606	1	-41805	2020	Europe	United Kingdom	2020-05-19	29903	45	5
EPI_ISL_448607	1	-41805	2020	Europe	United Kingdom	2020-05-19	29903	0	5
EPI_ISL_448608	1	-41805	2020	Europe	United Kingdom	2020-05-19	29903	0	6
EPI_ISL_448609	1	-41805	2020	Europe	United Kingdom	2020-05-19	29903	0	5
EPI_ISL_448610	1	-41805	2020	Europe	United Kingdom	2020-05-19	29903	18	5
EPI_ISL_448611	1	-41805	2020	Europe	United Kingdom	2020-05-19	29903	0	5
EPI_ISL_448612	1	-41805	2020	Europe	United Kingdom	2020-05-19	29903	0	9
EPI_ISL_448613	1	-41805	2020	Europe	United Kingdom	2020-05-19	29903	2	5
EPI_ISL_448614	1	-41805	2020	Europe	United Kingdom	2020-05-19	29903	4	5
EPI_ISL_448616	1	-41805	2020	Europe	United Kingdom	2020-05-19	29903	11	5
EPI_ISL_448617	1	-41805	2020	Europe	United Kingdom	2020-05-19	29903	12	10
EPI_ISL_448618	1	-41805	2020	Europe	United Kingdom	2020-05-19	29903	0	5
EPI_ISL_448619	1	-41805	2020	Europe	United Kingdom	2020-05-19	29903	6	5
EPI_ISL_448620	1	-41805	2020	Europe	United Kingdom	2020-05-19	29903	0	5
EPI_ISL_448621	1	-41805	2020	Europe	United Kingdom	2020-05-19	29903	0	5
EPI_ISL_448622	1	-41805	2020	Europe	United Kingdom	2020-05-19	29903	0	5
EPI_ISL_448623	1	-41805	2020	Europe	United Kingdom	2020-05-19	29903	7	5
EPI_ISL_448624	1	-41805	2020	Europe	United Kingdom	2020-05-19	29903	28	5
EPI_ISL_448625	1	-41805	2020	Europe	United Kingdom	2020-05-19	29903	0	5
EPI_ISL_448626	1	-41805	2020	Europe	United Kingdom	2020-05-19	29903	16	5
EPI_ISL_448627	1	-41805	2020	Europe	United Kingdom	2020-05-19	29903	11	5
EPI_ISL_448628	0	-41805	2020	Europe	United Kingdom	2020-05-19	29903	158	5
EPI_ISL_448629	1	-41805	2020	Europe	United Kingdom	2020-05-19	29903	2	5
EPI_ISL_448630	1	-41805	2020	Europe	United Kingdom	2020-05-19	29903	0	5
EPI_ISL_448631	1	-41805	2020	Europe	United Kingdom	2020-05-19	29903	0	5
EPI_ISL_448632	1	-41805	2020	Europe	United Kingdom	2020-05-19	29903	0	5
EPI_ISL_448633	1	-41805	2020	Europe	United Kingdom	2020-05-19	29903	0	5
EPI_ISL_448634	1	-41805	2020	Europe	United Kingdom	2020-05-19	29903	0	5
EPI_ISL_448635	1	-41805	2020	Europe	United Kingdom	2020-05-19	29903	120	5
EPI_ISL_448636	1	-41805	2020	Europe	United Kingdom	2020-05-19	29903	0	5
EPI_ISL_448637	1	-41805	2020	Europe	United Kingdom	2020-05-19	29903	0	10
EPI_ISL_448638	1	-41805	2020	Europe	United Kingdom	2020-05-19	29903	96	5
EPI_ISL_448640	1	-41805	2020	Europe	United Kingdom	2020-05-19	29903	6	5
EPI_ISL_448643	1	-41805	2020	Europe	United Kingdom	2020-05-19	29903	32	5
EPI_ISL_448644	1	-41805	2020	Europe	United Kingdom	2020-05-19	29903	7	5
EPI_ISL_448645	1	-41805	2020	Europe	United Kingdom	2020-05-19	29903	1	5
EPI_ISL_448646	1	-41805	2020	Europe	United Kingdom	2020-05-19	29903	0	5
EPI_ISL_448650	1	-41805	2020	Europe	United Kingdom	2020-05-19	29903	10	9
EPI_ISL_448651	1	-41805	2020	Europe	United Kingdom	2020-05-19	29903	1	5
EPI_ISL_448652	1	-41805	2020	Europe	United Kingdom	2020-05-19	29903	0	5
EPI_ISL_448654	1	-41805	2020	Europe	United Kingdom	2020-05-19	29903	0	5
EPI_ISL_448655	1	-41805	2020	Europe	United Kingdom	2020-05-19	29903	0	5
EPI_ISL_448656	1	-41805	2020	Europe	United Kingdom	2020-05-19	29903	0	5
EPI_ISL_448657	1	-41805	2020	Europe	United Kingdom	2020-05-19	29903	45	9
EPI_ISL_448658	1	-41805	2020	Europe	United Kingdom	2020-05-19	29903	6	5
EPI_ISL_448659	1	-41805	2020	Europe	United Kingdom	2020-05-19	29903	0	5
EPI_ISL_448660	1	-41805	2020	Europe	United Kingdom	2020-05-19	29903	0	5
EPI_ISL_448661	1	-41805	2020	Europe	United Kingdom	2020-05-19	29903	3	5
EPI_ISL_448662	1	-41805	2020	Europe	United Kingdom	2020-05-19	29903	1	5
EPI_ISL_448663	1	-41805	2020	Europe	United Kingdom	2020-05-19	29903	0	5
EPI_ISL_448664	1	-41805	2020	Europe	United Kingdom	2020-05-19	29903	18	5
EPI_ISL_448666	1	-41805	2020	Europe	United Kingdom	2020-05-19	29903	37	7
EPI_ISL_448667	1	-41805	2020	Europe	United Kingdom	2020-05-19	29903	0	5
EPI_ISL_448668	1	-41805	2020	Europe	United Kingdom	2020-05-19	29903	11	5
EPI_ISL_448669	1	-41805	2020	Europe	United Kingdom	2020-05-19	29900	0	5
EPI_ISL_448670	1	-41805	2020	Europe	United Kingdom	2020-05-19	29903	0	5
EPI_ISL_448671	1	-41805	2020	Europe	United Kingdom	2020-05-19	29903	15	5
EPI_ISL_448672	1	-41805	2020	Europe	United Kingdom	2020-05-19	29903	0	5
EPI_ISL_448673	1	-41805	2020	Europe	United Kingdom	2020-05-19	29903	0	7
EPI_ISL_448674	1	-41805	2020	Europe	United Kingdom	2020-05-19	29903	0	5
EPI_ISL_448675	1	-41805	2020	Europe	United Kingdom	2020-05-19	29903	0	5
EPI_ISL_448676	1	-41805	2020	Europe	United Kingdom	2020-05-19	29903	0	5
EPI_ISL_448678	1	-41805	2020	Europe	United Kingdom	2020-05-19	29903	0	5
EPI_ISL_448679	1	-41805	2020	Europe	United Kingdom	2020-05-19	29903	15	9
EPI_ISL_448680	1	-41805	2020	Europe	United Kingdom	2020-05-19	29903	0	5
EPI_ISL_448681	1	-41805	2020	Europe	United Kingdom	2020-05-19	29903	0	5
EPI_ISL_448682	1	-41805	2020	Europe	United Kingdom	2020-05-19	29903	0	5
EPI_ISL_448684	1	-41805	2020	Europe	United Kingdom	2020-05-19	29903	3	5
EPI_ISL_448685	1	-41805	2020	Europe	United Kingdom	2020-05-19	29903	0	5
EPI_ISL_448686	1	-41805	2020	Europe	United Kingdom	2020-05-19	29903	0	5
EPI_ISL_448687	1	-41805	2020	Europe	United Kingdom	2020-05-19	29903	0	5
EPI_ISL_448688	1	-41805	2020	Europe	United Kingdom	2020-05-19	29903	0	5
EPI_ISL_448689	1	-41805	2020	Europe	United Kingdom	2020-05-19	29903	0	5
EPI_ISL_448690	1	-41805	2020	Europe	United Kingdom	2020-05-19	29903	0	5
EPI_ISL_448691	1	-41805	2020	Europe	United Kingdom	2020-05-19	29903	0	5
EPI_ISL_448692	1	-41805	2020	Europe	United Kingdom	2020-05-19	29903	0	5
EPI_ISL_448694	1	-41805	2020	Europe	United Kingdom	2020-05-19	29903	0	5
EPI_ISL_448695	1	-41805	2020	Europe	United Kingdom	2020-05-19	29903	9	5
EPI_ISL_448696	1	-41805	2020	Europe	United Kingdom	2020-05-19	29903	0	5
EPI_ISL_448697	1	-41805	2020	Europe	United Kingdom	2020-05-19	29903	0	5
EPI_ISL_448698	1	-41805	2020	Europe	United Kingdom	2020-05-19	29903	0	5
EPI_ISL_448699	1	-41805	2020	Europe	United Kingdom	2020-05-19	29903	0	5
EPI_ISL_448700	1	-41805	2020	Europe	United Kingdom	2020-05-19	29903	21	5
EPI_ISL_448701	1	-41805	2020	Europe	United Kingdom	2020-05-19	29900	0	9
EPI_ISL_448702	1	-41805	2020	Europe	United Kingdom	2020-05-19	29903	0	5
EPI_ISL_448703	1	-41805	2020	Europe	United Kingdom	2020-05-19	29903	28	5
EPI_ISL_448704	1	-41805	2020	Europe	United Kingdom	2020-05-19	29903	8	5
EPI_ISL_448705	1	-41805	2020	Europe	United Kingdom	2020-05-19	29903	0	7
EPI_ISL_448706	1	-41805	2020	Europe	United Kingdom	2020-05-19	29903	1	5
EPI_ISL_448707	1	-41805	2020	Europe	United Kingdom	2020-05-19	29903	53	5
EPI_ISL_448708	1	-41805	2020	Europe	United Kingdom	2020-05-19	29903	0	5
EPI_ISL_448709	1	-41805	2020	Europe	United Kingdom	2020-05-19	29903	0	10
EPI_ISL_448710	1	-41805	2020	Europe	United Kingdom	2020-05-19	29903	0	5
EPI_ISL_448711	1	-41805	2020	Europe	United Kingdom	2020-05-19	29903	0	7
EPI_ISL_448712	1	-41805	2020	Europe	United Kingdom	2020-05-19	29903	0	5
EPI_ISL_448713	1	-41805	2020	Europe	United Kingdom	2020-05-19	29903	0	5
EPI_ISL_448714	1	-41805	2020	Europe	United Kingdom	2020-05-19	29903	0	5
EPI_ISL_448715	1	-41805	2020	Europe	United Kingdom	2020-05-19	29903	0	7
EPI_ISL_448716	1	-41805	2020	Europe	United Kingdom	2020-05-19	29903	8	5
EPI_ISL_448717	1	-41805	2020	Europe	United Kingdom	2020-05-19	29903	0	5
EPI_ISL_448718	1	-41805	2020	Europe	United Kingdom	2020-05-19	29903	0	6
EPI_ISL_448719	1	-41805	2020	Europe	United Kingdom	2020-05-19	29903	0	5
EPI_ISL_448720	1	-41805	2020	Europe	United Kingdom	2020-05-19	29903	0	5
EPI_ISL_448722	1	-41805	2020	Europe	United Kingdom	2020-05-19	29903	3	5
EPI_ISL_448723	1	-41805	2020	Europe	United Kingdom	2020-05-19	29903	0	7
EPI_ISL_448724	1	-41805	2020	Europe	United Kingdom	2020-05-19	29903	0	5
EPI_ISL_448725	1	-41805	2020	Europe	United Kingdom	2020-05-19	29903	19	5
EPI_ISL_448726	1	-41805	2020	Europe	United Kingdom	2020-05-19	29903	0	5
EPI_ISL_448727	1	-41805	2020	Europe	United Kingdom	2020-05-19	29903	0	5
EPI_ISL_448728	1	-41805	2020	Europe	United Kingdom	2020-05-19	29903	0	5
EPI_ISL_448729	1	-41805	2020	Europe	United Kingdom	2020-05-19	29903	0	5
EPI_ISL_448730	1	-41805	2020	Europe	United Kingdom	2020-05-19	29903	0	5
EPI_ISL_448731	1	-41805	2020	Europe	United Kingdom	2020-05-19	29903	0	5
EPI_ISL_448732	1	-41805	2020	Europe	United Kingdom	2020-05-19	29903	18	5
EPI_ISL_448733	1	-41805	2020	Europe	United Kingdom	2020-05-19	29903	0	5
EPI_ISL_448734	1	-41805	2020	Europe	United Kingdom	2020-05-19	29903	133	5
EPI_ISL_448735	1	-41805	2020	Europe	United Kingdom	2020-05-19	29903	0	5
EPI_ISL_448736	1	-41805	2020	Europe	United Kingdom	2020-05-19	29903	8	5
EPI_ISL_448738	0	-41805	2020	Europe	United Kingdom	2020-05-19	29903	151	10
EPI_ISL_448739	0	-41805	2020	Europe	United Kingdom	2020-05-19	29903	151	9
EPI_ISL_448740	1	-41805	2020	Europe	United Kingdom	2020-05-19	29903	13	5
EPI_ISL_448743	1	-41805	2020	Europe	United Kingdom	2020-05-19	29903	30	5
EPI_ISL_448744	0	-41805	2020	Europe	United Kingdom	2020-05-19	29903	151	5
EPI_ISL_448745	1	-41805	2020	Europe	United Kingdom	2020-05-19	29903	0	5
EPI_ISL_448746	1	-41805	2020	Europe	United Kingdom	2020-05-19	29903	0	5
EPI_ISL_448747	1	-41805	2020	Europe	United Kingdom	2020-05-19	29903	0	5
EPI_ISL_448749	0	-41805	2020	Europe	United Kingdom	2020-05-19	29903	151	5
EPI_ISL_448750	1	-41805	2020	Europe	United Kingdom	2020-05-19	29900	0	5
EPI_ISL_448751	1	-41805	2020	Europe	United Kingdom	2020-05-19	29903	37	5
EPI_ISL_448752	0	-41805	2020	Europe	United Kingdom	2020-05-19	29903	151	5
EPI_ISL_448754	1	-41805	2020	Europe	United Kingdom	2020-05-19	29903	0	5
EPI_ISL_448755	1	-41805	2020	Europe	United Kingdom	2020-05-19	29903	0	10
EPI_ISL_448756	0	-41805	2020	Europe	United Kingdom	2020-05-19	29903	192	5
EPI_ISL_448757	1	-41805	2020	Europe	United Kingdom	2020-05-19	29903	0	5
EPI_ISL_448758	1	-41805	2020	Europe	United Kingdom	2020-05-19	29903	0	5
EPI_ISL_448759	1	-41805	2020	Europe	United Kingdom	2020-05-19	29903	44	5
EPI_ISL_448760	1	-41805	2020	Europe	United Kingdom	2020-05-19	29903	0	5
EPI_ISL_448762	1	-41805	2020	Europe	United Kingdom	2020-05-19	29903	0	5
EPI_ISL_448763	1	-41805	2020	Europe	United Kingdom	2020-05-19	29903	0	5
EPI_ISL_448764	0	-41805	2020	Europe	United Kingdom	2020-05-19	29903	202	5
EPI_ISL_448765	1	-41805	2020	Europe	United Kingdom	2020-05-19	29903	0	5
EPI_ISL_448766	1	-41805	2020	Europe	United Kingdom	2020-05-19	29903	0	5
EPI_ISL_448767	1	-41805	2020	Europe	United Kingdom	2020-05-19	29903	7	5
EPI_ISL_448768	1	-41805	2020	Europe	United Kingdom	2020-05-19	29903	0	5
EPI_ISL_448769	1	-41805	2020	Europe	United Kingdom	2020-05-19	29903	0	5
EPI_ISL_448770	0	-41805	2020	Europe	United Kingdom	2020-05-19	29903	163	5
EPI_ISL_448771	0	-41805	2020	Europe	United Kingdom	2020-05-19	29903	151	5
EPI_ISL_448772	1	-41805	2020	Europe	United Kingdom	2020-05-19	29903	0	5
EPI_ISL_448774	1	104	2020-04-08	Europe	United Kingdom	2020-05-19	29903	0	5
EPI_ISL_448776	1	104	2020-04-08	Europe	United Kingdom	2020-05-19	29903	14	5
EPI_ISL_448777	1	104	2020-04-08	Europe	United Kingdom	2020-05-19	29894	37	5
EPI_ISL_448778	1	104	2020-04-08	Europe	United Kingdom	2020-05-19	29903	0	7
EPI_ISL_448779	1	104	2020-04-08	Europe	United Kingdom	2020-05-19	29903	4	5
EPI_ISL_448780	1	104	2020-04-08	Europe	United Kingdom	2020-05-19	29903	6	5
EPI_ISL_448781	1	104	2020-04-08	Europe	United Kingdom	2020-05-19	29903	16	5
EPI_ISL_448783	0	103	2020-04-07	Europe	United Kingdom	2020-05-19	29903	241	5
EPI_ISL_448784	1	103	2020-04-07	Europe	United Kingdom	2020-05-19	29903	6	5
EPI_ISL_448785	1	104	2020-04-08	Europe	United Kingdom	2020-05-19	29903	53	5
EPI_ISL_448786	1	104	2020-04-08	Europe	United Kingdom	2020-05-19	29903	0	7
EPI_ISL_448787	1	104	2020-04-08	Europe	United Kingdom	2020-05-19	29903	0	7
EPI_ISL_448788	1	104	2020-04-08	Europe	United Kingdom	2020-05-19	29903	0	5
EPI_ISL_448789	1	104	2020-04-08	Europe	United Kingdom	2020-05-19	29903	5	9
EPI_ISL_448790	1	104	2020-04-08	Europe	United Kingdom	2020-05-19	29903	12	5
EPI_ISL_448791	1	103	2020-04-07	Europe	United Kingdom	2020-05-19	29903	45	5
EPI_ISL_448792	1	104	2020-04-08	Europe	United Kingdom	2020-05-19	29903	0	5
EPI_ISL_448793	1	104	2020-04-08	Europe	United Kingdom	2020-05-19	29903	91	7
EPI_ISL_448794	1	104	2020-04-08	Europe	United Kingdom	2020-05-19	29903	0	5
EPI_ISL_448795	1	104	2020-04-08	Europe	United Kingdom	2020-05-19	29903	0	5
EPI_ISL_448796	1	104	2020-04-08	Europe	United Kingdom	2020-05-19	29903	56	5
EPI_ISL_448797	1	103	2020-04-07	Europe	United Kingdom	2020-05-19	29903	49	5
EPI_ISL_448799	1	104	2020-04-08	Europe	United Kingdom	2020-05-19	29903	0	5
EPI_ISL_448800	0	103	2020-04-07	Europe	United Kingdom	2020-05-19	29903	231	5
EPI_ISL_448801	1	103	2020-04-07	Europe	United Kingdom	2020-05-19	29903	54	5
EPI_ISL_448802	0	103	2020-04-07	Europe	United Kingdom	2020-05-19	29903	195	5
EPI_ISL_448803	1	104	2020-04-08	Europe	United Kingdom	2020-05-19	29903	3	5
EPI_ISL_448804	1	103	2020-04-07	Europe	United Kingdom	2020-05-19	29903	32	5
EPI_ISL_448806	1	104	2020-04-08	Europe	United Kingdom	2020-05-19	29903	4	5
EPI_ISL_448807	1	104	2020-04-08	Europe	United Kingdom	2020-05-19	29903	46	5
EPI_ISL_448808	1	103	2020-04-07	Europe	United Kingdom	2020-05-19	29903	10	5
EPI_ISL_448809	1	104	2020-04-08	Europe	United Kingdom	2020-05-19	29894	59	5
EPI_ISL_448810	1	104	2020-04-08	Europe	United Kingdom	2020-05-19	29903	7	5
EPI_ISL_448811	1	103	2020-04-07	Europe	United Kingdom	2020-05-19	29903	6	5
EPI_ISL_448814	1	88	03/23/20	Europe	United Kingdom	2020-05-19	29903	30	6
EPI_ISL_448816	1	82	03/17/20	Europe	United Kingdom	2020-05-19	29903	1	6
EPI_ISL_448817	1	89	03/24/20	Europe	United Kingdom	2020-05-19	29903	5	10
EPI_ISL_448818	1	82	03/17/20	Europe	United Kingdom	2020-05-19	29903	56	9
EPI_ISL_448820	1	89	03/24/20	Europe	United Kingdom	2020-05-19	29903	18	5
EPI_ISL_448821	1	88	03/23/20	Europe	United Kingdom	2020-05-19	29903	0	9
EPI_ISL_448822	1	89	03/24/20	Europe	United Kingdom	2020-05-19	29903	31	10
EPI_ISL_448824	1	81	03/16/20	Europe	United Kingdom	2020-05-19	29903	64	4
EPI_ISL_448825	1	82	03/17/20	Europe	United Kingdom	2020-05-19	29903	0	6
EPI_ISL_448827	1	109	04/13/20	Europe	United Kingdom	2020-05-19	29903	121	5
EPI_ISL_448828	1	111	04/15/20	Europe	United Kingdom	2020-05-19	29903	121	5
EPI_ISL_448834	1	111	04/15/20	Europe	United Kingdom	2020-05-19	29903	121	7
EPI_ISL_448836	1	113	04/17/20	Europe	United Kingdom	2020-05-19	29903	124	5
EPI_ISL_448841	1	113	04/17/20	Europe	United Kingdom	2020-05-19	29903	121	5
EPI_ISL_448844	1	105	2020-04-09	Europe	United Kingdom	2020-05-19	29903	121	5
EPI_ISL_448846	1	108	2020-04-12	Europe	United Kingdom	2020-05-19	29903	121	5
EPI_ISL_448860	0	113	04/17/20	Europe	United Kingdom	2020-05-19	29903	164	5
EPI_ISL_448864	1	94	03/29/20	Europe	United Kingdom	2020-05-19	29903	123	5
EPI_ISL_448865	1	108	2020-04-12	Europe	United Kingdom	2020-05-19	29903	121	5
EPI_ISL_448866	1	94	03/29/20	Europe	United Kingdom	2020-05-19	29903	121	5
EPI_ISL_448867	1	110	04/14/20	Europe	United Kingdom	2020-05-19	29903	121	5
EPI_ISL_448869	1	113	04/17/20	Europe	United Kingdom	2020-05-19	29903	121	5
EPI_ISL_448870	1	110	04/14/20	Europe	United Kingdom	2020-05-19	29903	121	5
EPI_ISL_448874	1	110	04/14/20	Europe	United Kingdom	2020-05-19	29903	124	5
EPI_ISL_448877	1	112	04/16/20	Europe	United Kingdom	2020-05-19	29903	121	7
EPI_ISL_448880	1	110	04/14/20	Europe	United Kingdom	2020-05-19	29903	121	5
EPI_ISL_448881	1	113	04/17/20	Europe	United Kingdom	2020-05-19	29903	137	5
EPI_ISL_448887	1	113	04/17/20	Europe	United Kingdom	2020-05-19	29903	121	10
EPI_ISL_448894	1	96	03/31/20	Europe	United Kingdom	2020-05-19	29903	121	5
EPI_ISL_448896	1	109	04/13/20	Europe	United Kingdom	2020-05-19	29903	121	5
EPI_ISL_448902	1	111	04/15/20	Europe	United Kingdom	2020-05-19	29903	122	5
EPI_ISL_448903	1	113	04/17/20	Europe	United Kingdom	2020-05-19	29903	121	7
EPI_ISL_448907	1	112	04/16/20	Europe	United Kingdom	2020-05-19	29903	121	5
EPI_ISL_448908	1	111	04/15/20	Europe	United Kingdom	2020-05-19	29903	121	5
EPI_ISL_448909	1	109	04/13/20	Europe	United Kingdom	2020-05-19	29903	122	5
EPI_ISL_448913	1	111	04/15/20	Europe	United Kingdom	2020-05-19	29903	121	5
EPI_ISL_448918	0	91	03/26/20	Europe	United Kingdom	2020-05-19	29861	158	1
EPI_ISL_448925	1	91	03/26/20	Europe	United Kingdom	2020-05-19	29865	60	5
EPI_ISL_448928	1	91	03/26/20	Europe	United Kingdom	2020-05-19	29865	52	5
EPI_ISL_448936	0	90	03/25/20	Europe	United Kingdom	2020-05-19	29860	172	5
EPI_ISL_448939	0	90	03/25/20	Europe	United Kingdom	2020-05-19	29901	186	5
EPI_ISL_448940	0	89	03/24/20	Europe	United Kingdom	2020-05-19	29860	175	5
EPI_ISL_448942	0	89	03/24/20	Europe	United Kingdom	2020-05-19	29865	153	1
EPI_ISL_448943	0	90	03/25/20	Europe	United Kingdom	2020-05-19	29895	242	5
EPI_ISL_448945	1	89	03/24/20	Europe	United Kingdom	2020-05-19	29864	106	5
EPI_ISL_448947	1	89	03/24/20	Europe	United Kingdom	2020-05-19	29896	112	5
EPI_ISL_448950	0	89	03/24/20	Europe	United Kingdom	2020-05-19	29892	239	5
EPI_ISL_448951	1	94	03/29/20	Europe	United Kingdom	2020-05-19	29865	116	5
EPI_ISL_448955	0	94	03/29/20	Europe	United Kingdom	2020-05-19	29867	288	5
EPI_ISL_448956	0	89	03/24/20	Europe	United Kingdom	2020-05-19	29865	249	1
EPI_ISL_448958	0	94	03/29/20	Europe	United Kingdom	2020-05-19	29865	204	5
EPI_ISL_448959	0	93	03/28/20	Europe	United Kingdom	2020-05-19	29892	195	5
EPI_ISL_448961	0	91	03/26/20	Europe	United Kingdom	2020-05-19	29858	237	5
EPI_ISL_448962	0	93	03/28/20	Europe	United Kingdom	2020-05-19	29818	232	5
EPI_ISL_448965	0	93	03/28/20	Europe	United Kingdom	2020-05-19	29865	262	5
EPI_ISL_448966	1	91	03/26/20	Europe	United Kingdom	2020-05-19	29886	143	10
EPI_ISL_448967	0	93	03/28/20	Europe	United Kingdom	2020-05-19	29849	222	9
EPI_ISL_448968	0	91	03/26/20	Europe	United Kingdom	2020-05-19	29867	207	7
EPI_ISL_448970	1	90	03/25/20	Europe	United Kingdom	2020-05-19	29865	110	5
EPI_ISL_448971	0	93	03/28/20	Europe	United Kingdom	2020-05-19	29829	18	5
EPI_ISL_448972	1	90	03/25/20	Europe	United Kingdom	2020-05-19	29891	79	5
EPI_ISL_448973	0	93	03/28/20	Europe	United Kingdom	2020-05-19	29883	190	5
EPI_ISL_448974	1	90	03/25/20	Europe	United Kingdom	2020-05-19	29867	28	5
EPI_ISL_448977	0	93	03/28/20	Europe	United Kingdom	2020-05-19	29856	234	9
EPI_ISL_448979	1	115	04/19/20	Europe	United Kingdom	2020-05-19	29898	51	5
EPI_ISL_448980	1	114	04/18/20	Europe	United Kingdom	2020-05-19	29873	24	5
EPI_ISL_448981	1	104	2020-04-08	Europe	United Kingdom	2020-05-19	29891	49	5
EPI_ISL_448982	1	105	2020-04-09	Europe	United Kingdom	2020-05-19	29873	46	5
EPI_ISL_448983	1	117	04/21/20	Europe	United Kingdom	2020-05-19	29901	54	5
EPI_ISL_448984	1	114	04/18/20	Europe	United Kingdom	2020-05-19	29899	53	5
EPI_ISL_448985	1	114	04/18/20	Europe	United Kingdom	2020-05-19	29878	31	5
EPI_ISL_448986	1	115	04/19/20	Europe	United Kingdom	2020-05-19	29887	37	5
EPI_ISL_448987	1	-41805	2020	Europe	United Kingdom	2020-05-19	29873	28	5
EPI_ISL_448988	1	117	04/21/20	Europe	United Kingdom	2020-05-19	29895	56	5
EPI_ISL_448991	1	117	04/21/20	Europe	United Kingdom	2020-05-19	29899	65	5
EPI_ISL_448992	1	114	04/18/20	Europe	United Kingdom	2020-05-19	29873	26	5
EPI_ISL_448993	1	-41805	2020	Europe	United Kingdom	2020-05-19	29900	65	5
EPI_ISL_448994	1	115	04/19/20	Europe	United Kingdom	2020-05-19	29899	64	5
EPI_ISL_448995	1	115	04/19/20	Europe	United Kingdom	2020-05-19	29901	58	5
EPI_ISL_448996	1	104	2020-04-08	Europe	United Kingdom	2020-05-19	29875	39	9
EPI_ISL_448998	1	115	04/19/20	Europe	United Kingdom	2020-05-19	29873	137	5
EPI_ISL_448999	0	115	04/19/20	Europe	United Kingdom	2020-05-19	29873	252	7
EPI_ISL_449001	1	115	04/19/20	Europe	United Kingdom	2020-05-19	29898	136	5
EPI_ISL_449002	1	115	04/19/20	Europe	United Kingdom	2020-05-19	29873	21	5
EPI_ISL_449003	1	114	04/18/20	Europe	United Kingdom	2020-05-19	29900	28	5
EPI_ISL_449004	0	115	04/19/20	Europe	United Kingdom	2020-05-19	29900	225	5
EPI_ISL_449005	1	114	04/18/20	Europe	United Kingdom	2020-05-19	29899	31	5
EPI_ISL_449006	1	116	04/20/20	Europe	United Kingdom	2020-05-19	29903	36	5
EPI_ISL_449007	1	115	04/19/20	Europe	United Kingdom	2020-05-19	29899	35	5
EPI_ISL_449008	1	114	04/18/20	Europe	United Kingdom	2020-05-19	29895	26	5
EPI_ISL_449009	1	116	04/20/20	Europe	United Kingdom	2020-05-19	29898	43	1
EPI_ISL_449010	1	115	04/19/20	Europe	United Kingdom	2020-05-19	29894	55	5
EPI_ISL_449011	1	116	04/20/20	Europe	United Kingdom	2020-05-19	29895	36	5
EPI_ISL_449012	1	115	04/19/20	Europe	United Kingdom	2020-05-19	29893	44	5
EPI_ISL_449013	1	105	2020-04-09	Europe	United Kingdom	2020-05-19	29903	128	5
EPI_ISL_449015	1	115	04/19/20	Europe	United Kingdom	2020-05-19	29902	25	9
EPI_ISL_449017	0	117	04/21/20	Europe	United Kingdom	2020-05-19	29875	288	5
EPI_ISL_449019	1	116	04/20/20	Europe	United Kingdom	2020-05-19	29866	21	5
EPI_ISL_449020	0	115	04/19/20	Europe	United Kingdom	2020-05-19	29873	258	5
EPI_ISL_449021	0	118	04/22/20	Europe	United Kingdom	2020-05-19	29895	241	9
EPI_ISL_449022	0	105	2020-04-09	Europe	United Kingdom	2020-05-19	29865	245	5
EPI_ISL_449023	1	117	04/21/20	Europe	United Kingdom	2020-05-19	29873	82	5
EPI_ISL_449024	0	104	2020-04-08	Europe	United Kingdom	2020-05-19	29859	218	5
EPI_ISL_449025	1	116	04/20/20	Europe	United Kingdom	2020-05-19	29873	28	5
EPI_ISL_449026	1	115	04/19/20	Europe	United Kingdom	2020-05-19	29903	23	5
EPI_ISL_449028	1	114	04/18/20	Europe	United Kingdom	2020-05-19	29901	53	9
EPI_ISL_449029	1	116	04/20/20	Europe	United Kingdom	2020-05-19	29873	48	5
EPI_ISL_449030	1	115	04/19/20	Europe	United Kingdom	2020-05-19	29899	43	7
EPI_ISL_449031	1	116	04/20/20	Europe	United Kingdom	2020-05-19	29865	25	5
EPI_ISL_449032	1	117	04/21/20	Europe	United Kingdom	2020-05-19	29903	17	5
EPI_ISL_449034	1	129	2020-05-03	Europe	United Kingdom	2020-05-19	29883	35	5
EPI_ISL_449035	1	129	2020-05-03	Europe	United Kingdom	2020-05-19	29900	46	5
EPI_ISL_449036	1	129	2020-05-03	Europe	United Kingdom	2020-05-19	29866	21	5
EPI_ISL_449037	1	130	2020-05-04	Europe	United Kingdom	2020-05-19	29873	27	5
EPI_ISL_449038	0	130	2020-05-04	Europe	United Kingdom	2020-05-19	29865	256	5
EPI_ISL_449039	1	130	2020-05-04	Europe	United Kingdom	2020-05-19	29873	28	5
EPI_ISL_449040	1	130	2020-05-04	Europe	United Kingdom	2020-05-19	29892	25	5
EPI_ISL_449041	1	130	2020-05-04	Europe	United Kingdom	2020-05-19	29887	70	5
EPI_ISL_449042	1	130	2020-05-04	Europe	United Kingdom	2020-05-19	29865	17	5
EPI_ISL_449043	0	130	2020-05-04	Europe	United Kingdom	2020-05-19	29873	188	5
EPI_ISL_449044	1	130	2020-05-04	Europe	United Kingdom	2020-05-19	29902	56	5
EPI_ISL_449045	1	130	2020-05-04	Europe	United Kingdom	2020-05-19	29903	30	5
EPI_ISL_449046	1	130	2020-05-04	Europe	United Kingdom	2020-05-19	29900	22	5
EPI_ISL_449047	1	130	2020-05-04	Europe	United Kingdom	2020-05-19	29893	24	5
EPI_ISL_449048	1	130	2020-05-04	Europe	United Kingdom	2020-05-19	29895	52	5
EPI_ISL_449049	1	130	2020-05-04	Europe	United Kingdom	2020-05-19	29894	20	5
EPI_ISL_449050	1	130	2020-05-04	Europe	United Kingdom	2020-05-19	29888	93	5
EPI_ISL_449051	1	130	2020-05-04	Europe	United Kingdom	2020-05-19	29901	28	5
EPI_ISL_449053	1	130	2020-05-04	Europe	United Kingdom	2020-05-19	29903	28	5
EPI_ISL_449054	1	130	2020-05-04	Europe	United Kingdom	2020-05-19	29899	50	5
EPI_ISL_449055	1	130	2020-05-04	Europe	United Kingdom	2020-05-19	29901	25	5
EPI_ISL_449056	1	130	2020-05-04	Europe	United Kingdom	2020-05-19	29895	52	5
EPI_ISL_449057	1	129	2020-05-03	Europe	United Kingdom	2020-05-19	29873	25	5
EPI_ISL_449059	1	130	2020-05-04	Europe	United Kingdom	2020-05-19	29894	54	5
EPI_ISL_449060	1	130	2020-05-04	Europe	United Kingdom	2020-05-19	29903	26	5
EPI_ISL_449061	1	130	2020-05-04	Europe	United Kingdom	2020-05-19	29899	51	5
EPI_ISL_449062	1	130	2020-05-04	Europe	United Kingdom	2020-05-19	29899	53	5
EPI_ISL_449063	1	130	2020-05-04	Europe	United Kingdom	2020-05-19	29899	52	5
EPI_ISL_449065	1	130	2020-05-04	Europe	United Kingdom	2020-05-19	29899	26	5
EPI_ISL_449066	1	130	2020-05-04	Europe	United Kingdom	2020-05-19	29867	22	5
EPI_ISL_449068	0	130	2020-05-04	Europe	United Kingdom	2020-05-19	29900	199	5
EPI_ISL_449069	1	130	2020-05-04	Europe	United Kingdom	2020-05-19	29892	29	5
EPI_ISL_449070	1	130	2020-05-04	Europe	United Kingdom	2020-05-19	29866	17	5
EPI_ISL_449071	1	132	2020-05-06	Europe	United Kingdom	2020-05-19	29899	53	5
EPI_ISL_449072	1	130	2020-05-04	Europe	United Kingdom	2020-05-19	29903	42	5
EPI_ISL_449073	1	132	2020-05-06	Europe	United Kingdom	2020-05-19	29895	50	5
EPI_ISL_449074	1	132	2020-05-06	Europe	United Kingdom	2020-05-19	29887	54	5
EPI_ISL_449075	1	132	2020-05-06	Europe	United Kingdom	2020-05-19	29892	55	5
EPI_ISL_449077	1	131	2020-05-05	Europe	United Kingdom	2020-05-19	29900	20	5
EPI_ISL_449078	1	131	2020-05-05	Europe	United Kingdom	2020-05-19	29865	99	5
EPI_ISL_449079	1	132	2020-05-06	Europe	United Kingdom	2020-05-19	29864	28	5
EPI_ISL_449080	0	131	2020-05-05	Europe	United Kingdom	2020-05-19	29865	276	5
EPI_ISL_449081	1	131	2020-05-05	Europe	United Kingdom	2020-05-19	29892	46	5
EPI_ISL_449082	1	131	2020-05-05	Europe	United Kingdom	2020-05-19	29897	50	5
EPI_ISL_449083	0	131	2020-05-05	Europe	United Kingdom	2020-05-19	29865	196	5
EPI_ISL_449084	1	131	2020-05-05	Europe	United Kingdom	2020-05-19	29901	53	5
EPI_ISL_449085	1	131	2020-05-05	Europe	United Kingdom	2020-05-19	29898	52	5
EPI_ISL_449086	0	130	2020-05-04	Europe	United Kingdom	2020-05-19	29867	159	5
EPI_ISL_449087	1	131	2020-05-05	Europe	United Kingdom	2020-05-19	29899	54	5
EPI_ISL_449089	0	132	2020-05-06	Europe	United Kingdom	2020-05-19	29865	262	5
EPI_ISL_449090	1	132	2020-05-06	Europe	United Kingdom	2020-05-19	29897	23	5
EPI_ISL_449091	1	132	2020-05-06	Europe	United Kingdom	2020-05-19	29892	46	5
EPI_ISL_449092	1	132	2020-05-06	Europe	United Kingdom	2020-05-19	29900	55	5
EPI_ISL_449093	0	132	2020-05-06	Europe	United Kingdom	2020-05-19	29849	54	5
EPI_ISL_449094	1	132	2020-05-06	Europe	United Kingdom	2020-05-19	29899	23	5
EPI_ISL_449095	1	132	2020-05-06	Europe	United Kingdom	2020-05-19	29903	71	7
EPI_ISL_449096	1	132	2020-05-06	Europe	United Kingdom	2020-05-19	29901	41	5
EPI_ISL_449097	0	132	2020-05-06	Europe	United Kingdom	2020-05-19	29886	271	5
EPI_ISL_449099	1	-41805	2020	Europe	United Kingdom	2020-05-19	29900	54	5
EPI_ISL_449100	1	104	2020-04-08	Europe	United Kingdom	2020-05-19	29879	37	5
EPI_ISL_449102	1	104	2020-04-08	Europe	United Kingdom	2020-05-19	29895	38	8
EPI_ISL_449103	1	109	04/13/20	Europe	United Kingdom	2020-05-19	29882	38	10
EPI_ISL_449104	1	108	2020-04-12	Europe	United Kingdom	2020-05-19	29894	51	5
EPI_ISL_449105	1	104	2020-04-08	Europe	United Kingdom	2020-05-19	29866	90	5
EPI_ISL_449106	0	-41805	2020	Europe	United Kingdom	2020-05-19	29873	282	5
EPI_ISL_449107	1	104	2020-04-08	Europe	United Kingdom	2020-05-19	29873	57	5
EPI_ISL_449109	0	104	2020-04-08	Europe	United Kingdom	2020-05-19	29873	252	5
EPI_ISL_449110	1	-41805	2020	Europe	United Kingdom	2020-05-19	29899	28	5
EPI_ISL_449111	1	104	2020-04-08	Europe	United Kingdom	2020-05-19	29886	115	5
EPI_ISL_449117	1	104	2020-04-08	Europe	United Kingdom	2020-05-19	29899	51	5
EPI_ISL_449119	0	104	2020-04-08	Europe	United Kingdom	2020-05-19	29873	210	5
EPI_ISL_449121	1	104	2020-04-08	Europe	United Kingdom	2020-05-19	29892	53	5
EPI_ISL_449122	1	107	2020-04-11	Europe	United Kingdom	2020-05-19	29893	55	9
EPI_ISL_449123	0	104	2020-04-08	Europe	United Kingdom	2020-05-19	29865	264	5
EPI_ISL_449124	1	104	2020-04-08	Europe	United Kingdom	2020-05-19	29894	44	10
EPI_ISL_449125	1	104	2020-04-08	Europe	United Kingdom	2020-05-19	29903	23	5
EPI_ISL_449126	1	-41805	2020	Europe	United Kingdom	2020-05-19	29876	44	5
EPI_ISL_449128	1	104	2020-04-08	Europe	United Kingdom	2020-05-19	29902	75	9
EPI_ISL_449129	1	104	2020-04-08	Europe	United Kingdom	2020-05-19	29898	52	5
EPI_ISL_449130	1	104	2020-04-08	Europe	United Kingdom	2020-05-19	29875	16	10
EPI_ISL_449131	0	104	2020-04-08	Europe	United Kingdom	2020-05-19	29862	203	1
EPI_ISL_449132	1	104	2020-04-08	Europe	United Kingdom	2020-05-19	29903	20	5
EPI_ISL_449133	0	104	2020-04-08	Europe	United Kingdom	2020-05-19	29893	187	5
EPI_ISL_449135	1	109	04/13/20	Europe	United Kingdom	2020-05-19	29873	25	5
EPI_ISL_449136	1	104	2020-04-08	Europe	United Kingdom	2020-05-19	29898	116	5
EPI_ISL_449138	1	-41805	2020	Europe	United Kingdom	2020-05-19	29902	20	5
EPI_ISL_449140	0	104	2020-04-08	Europe	United Kingdom	2020-05-19	29899	153	5
EPI_ISL_449141	1	104	2020-04-08	Europe	United Kingdom	2020-05-19	29893	19	5
EPI_ISL_449142	1	-41805	2020	Europe	United Kingdom	2020-05-19	29893	18	5
EPI_ISL_449143	1	104	2020-04-08	Europe	United Kingdom	2020-05-19	29892	53	5
EPI_ISL_449144	1	-41805	2020	Europe	United Kingdom	2020-05-19	29873	23	5
EPI_ISL_449145	1	104	2020-04-08	Europe	United Kingdom	2020-05-19	29892	17	5
EPI_ISL_449146	1	104	2020-04-08	Europe	United Kingdom	2020-05-19	29891	58	1
EPI_ISL_449148	1	114	04/18/20	Europe	United Kingdom	2020-05-19	29873	27	5
EPI_ISL_449149	1	112	04/16/20	Europe	United Kingdom	2020-05-19	29873	26	9
EPI_ISL_449150	1	114	04/18/20	Europe	United Kingdom	2020-05-19	29892	46	5
EPI_ISL_449151	1	114	04/18/20	Europe	United Kingdom	2020-05-19	29903	16	5
EPI_ISL_449152	1	112	04/16/20	Europe	United Kingdom	2020-05-19	29901	16	5
EPI_ISL_449153	1	112	04/16/20	Europe	United Kingdom	2020-05-19	29873	23	9
EPI_ISL_449154	1	112	04/16/20	Europe	United Kingdom	2020-05-19	29896	17	5
EPI_ISL_449155	1	114	04/18/20	Europe	United Kingdom	2020-05-19	29887	36	5
EPI_ISL_449156	1	113	04/17/20	Europe	United Kingdom	2020-05-19	29903	52	5
EPI_ISL_449157	1	113	04/17/20	Europe	United Kingdom	2020-05-19	29902	45	5
EPI_ISL_449158	1	112	04/16/20	Europe	United Kingdom	2020-05-19	29896	47	9
EPI_ISL_449159	1	114	04/18/20	Europe	United Kingdom	2020-05-19	29865	17	5
EPI_ISL_449160	1	113	04/17/20	Europe	United Kingdom	2020-05-19	29873	38	5
EPI_ISL_449161	1	112	04/16/20	Europe	United Kingdom	2020-05-19	29891	41	5
EPI_ISL_449162	0	114	04/18/20	Europe	United Kingdom	2020-05-19	29873	230	5
EPI_ISL_449163	1	114	04/18/20	Europe	United Kingdom	2020-05-19	29903	23	9
EPI_ISL_449164	1	114	04/18/20	Europe	United Kingdom	2020-05-19	29873	20	5
EPI_ISL_449165	1	115	04/19/20	Europe	United Kingdom	2020-05-19	29875	16	5
EPI_ISL_449166	1	114	04/18/20	Europe	United Kingdom	2020-05-19	29902	16	5
EPI_ISL_449167	1	113	04/17/20	Europe	United Kingdom	2020-05-19	29873	25	5
EPI_ISL_449168	1	113	04/17/20	Europe	United Kingdom	2020-05-19	29900	52	5
EPI_ISL_449169	1	112	04/16/20	Europe	United Kingdom	2020-05-19	29900	122	5
EPI_ISL_449170	1	113	04/17/20	Europe	United Kingdom	2020-05-19	29903	53	5
EPI_ISL_449171	1	114	04/18/20	Europe	United Kingdom	2020-05-19	29892	45	5
EPI_ISL_449172	1	114	04/18/20	Europe	United Kingdom	2020-05-19	29894	37	5
EPI_ISL_449173	1	112	04/16/20	Europe	United Kingdom	2020-05-19	29891	42	5
EPI_ISL_449174	1	112	04/16/20	Europe	United Kingdom	2020-05-19	29873	23	5
EPI_ISL_449175	1	114	04/18/20	Europe	United Kingdom	2020-05-19	29873	34	5
EPI_ISL_449176	0	119	04/23/20	Europe	United Kingdom	2020-05-19	29782	0	5
EPI_ISL_449178	0	119	04/23/20	Europe	United Kingdom	2020-05-19	29782	19	5
EPI_ISL_449179	0	119	04/23/20	Europe	United Kingdom	2020-05-19	29782	184	5
EPI_ISL_449187	0	124	04/28/20	Europe	United Kingdom	2020-05-19	29782	0	5
EPI_ISL_449188	0	115	04/19/20	Europe	United Kingdom	2020-05-19	29782	0	5
EPI_ISL_449189	0	116	04/20/20	Europe	United Kingdom	2020-05-19	29782	193	5
EPI_ISL_449190	0	117	04/21/20	Europe	United Kingdom	2020-05-19	29782	0	5
EPI_ISL_449191	0	118	04/22/20	Europe	United Kingdom	2020-05-19	29782	0	5
EPI_ISL_449192	0	117	04/21/20	Europe	United Kingdom	2020-05-19	29782	0	5
EPI_ISL_449193	0	118	04/22/20	Europe	United Kingdom	2020-05-19	29782	0	5
EPI_ISL_449194	0	118	04/22/20	Europe	United Kingdom	2020-05-19	29782	240	6
EPI_ISL_449195	0	118	04/22/20	Europe	United Kingdom	2020-05-19	29782	0	5
EPI_ISL_449196	0	118	04/22/20	Europe	United Kingdom	2020-05-19	29782	0	5
EPI_ISL_449197	0	118	04/22/20	Europe	United Kingdom	2020-05-19	29782	193	5
EPI_ISL_449198	0	118	04/22/20	Europe	United Kingdom	2020-05-19	29782	109	5
EPI_ISL_449199	0	123	04/27/20	Europe	United Kingdom	2020-05-19	29782	0	5
EPI_ISL_449200	0	123	04/27/20	Europe	United Kingdom	2020-05-19	29782	0	5
EPI_ISL_449201	0	123	04/27/20	Europe	United Kingdom	2020-05-19	29782	0	5
EPI_ISL_449203	0	122	04/26/20	Europe	United Kingdom	2020-05-19	29782	2	7
EPI_ISL_449204	0	122	04/26/20	Europe	United Kingdom	2020-05-19	29782	19	7
EPI_ISL_449206	0	123	04/27/20	Europe	United Kingdom	2020-05-19	29782	193	5
EPI_ISL_449207	0	123	04/27/20	Europe	United Kingdom	2020-05-19	29782	193	5
EPI_ISL_449208	0	124	04/28/20	Europe	United Kingdom	2020-05-19	29782	0	5
EPI_ISL_449209	0	124	04/28/20	Europe	United Kingdom	2020-05-19	29782	0	5
EPI_ISL_449210	0	124	04/28/20	Europe	United Kingdom	2020-05-19	29782	76	5
EPI_ISL_449211	0	124	04/28/20	Europe	United Kingdom	2020-05-19	29779	0	9
EPI_ISL_449212	0	124	04/28/20	Europe	United Kingdom	2020-05-19	29782	0	5
EPI_ISL_449213	0	125	04/29/20	Europe	United Kingdom	2020-05-19	29782	87	5
EPI_ISL_449214	0	124	04/28/20	Europe	United Kingdom	2020-05-19	29782	0	5
EPI_ISL_449215	0	123	04/27/20	Europe	United Kingdom	2020-05-19	29782	148	5
EPI_ISL_449216	0	123	04/27/20	Europe	United Kingdom	2020-05-19	29782	0	5
EPI_ISL_449217	0	124	04/28/20	Europe	United Kingdom	2020-05-19	29782	193	5
EPI_ISL_449218	0	124	04/28/20	Europe	United Kingdom	2020-05-19	29782	1	5
EPI_ISL_449219	0	123	04/27/20	Europe	United Kingdom	2020-05-19	29782	0	5
EPI_ISL_449220	0	124	04/28/20	Europe	United Kingdom	2020-05-19	29782	0	5
EPI_ISL_449221	0	123	04/27/20	Europe	United Kingdom	2020-05-19	29782	0	5
EPI_ISL_449222	0	123	04/27/20	Europe	United Kingdom	2020-05-19	29782	121	4
EPI_ISL_449223	0	124	04/28/20	Europe	United Kingdom	2020-05-19	29782	0	5
EPI_ISL_449224	0	111	04/15/20	Europe	United Kingdom	2020-05-19	29782	1	5
EPI_ISL_449225	0	111	04/15/20	Europe	United Kingdom	2020-05-19	29782	0	5
EPI_ISL_449226	0	111	04/15/20	Europe	United Kingdom	2020-05-19	29782	0	7
EPI_ISL_449227	0	112	04/16/20	Europe	United Kingdom	2020-05-19	29782	0	5
EPI_ISL_449228	0	112	04/16/20	Europe	United Kingdom	2020-05-19	29782	193	5
EPI_ISL_449229	0	112	04/16/20	Europe	United Kingdom	2020-05-19	29782	0	5
EPI_ISL_449230	0	112	04/16/20	Europe	United Kingdom	2020-05-19	29782	193	5
EPI_ISL_449231	0	112	04/16/20	Europe	United Kingdom	2020-05-19	29782	193	5
EPI_ISL_449232	0	121	04/25/20	Europe	United Kingdom	2020-05-19	29782	0	5
EPI_ISL_449233	0	121	04/25/20	Europe	United Kingdom	2020-05-19	29782	193	5
EPI_ISL_449234	0	122	04/26/20	Europe	United Kingdom	2020-05-19	29782	0	5
EPI_ISL_449235	0	121	04/25/20	Europe	United Kingdom	2020-05-19	29782	195	5
EPI_ISL_449236	0	121	04/25/20	Europe	United Kingdom	2020-05-19	29773	0	5
EPI_ISL_449237	0	122	04/26/20	Europe	United Kingdom	2020-05-19	29782	193	5
EPI_ISL_449238	0	122	04/26/20	Europe	United Kingdom	2020-05-19	29782	0	5
EPI_ISL_449240	0	122	04/26/20	Europe	United Kingdom	2020-05-19	29782	0	5
EPI_ISL_449241	0	122	04/26/20	Europe	United Kingdom	2020-05-19	29782	193	5
EPI_ISL_449242	0	122	04/26/20	Europe	United Kingdom	2020-05-19	29782	0	5
EPI_ISL_449243	0	122	04/26/20	Europe	United Kingdom	2020-05-19	29782	0	5
EPI_ISL_449244	0	122	04/26/20	Europe	United Kingdom	2020-05-19	29782	0	5
EPI_ISL_449245	0	122	04/26/20	Europe	United Kingdom	2020-05-19	29782	0	5
EPI_ISL_449246	0	122	04/26/20	Europe	United Kingdom	2020-05-19	29782	0	2
EPI_ISL_449247	0	122	04/26/20	Europe	United Kingdom	2020-05-19	29782	0	5
EPI_ISL_449248	0	122	04/26/20	Europe	United Kingdom	2020-05-19	29782	0	5
EPI_ISL_449249	0	123	04/27/20	Europe	United Kingdom	2020-05-19	29782	0	5
EPI_ISL_449250	0	123	04/27/20	Europe	United Kingdom	2020-05-19	29782	0	5
EPI_ISL_449251	0	123	04/27/20	Europe	United Kingdom	2020-05-19	29782	0	5
EPI_ISL_449252	0	123	04/27/20	Europe	United Kingdom	2020-05-19	29782	0	5
EPI_ISL_449253	0	123	04/27/20	Europe	United Kingdom	2020-05-19	29782	0	5
EPI_ISL_449254	0	123	04/27/20	Europe	United Kingdom	2020-05-19	29779	0	1
EPI_ISL_449255	0	123	04/27/20	Europe	United Kingdom	2020-05-19	29811	29	5
EPI_ISL_449256	0	123	04/27/20	Europe	United Kingdom	2020-05-19	29782	0	5
EPI_ISL_449257	0	124	04/28/20	Europe	United Kingdom	2020-05-19	29802	29	5
EPI_ISL_449258	0	124	04/28/20	Europe	United Kingdom	2020-05-19	29782	0	6
EPI_ISL_449261	0	129	2020-05-03	Europe	United Kingdom	2020-05-19	29903	175	5
EPI_ISL_449265	0	129	2020-05-03	Europe	United Kingdom	2020-05-19	29903	233	5
EPI_ISL_449275	1	114	04/18/20	Europe	United Kingdom	2020-05-19	29903	121	5
EPI_ISL_449276	1	115	04/19/20	Europe	United Kingdom	2020-05-19	29903	121	5
EPI_ISL_449277	1	114	04/18/20	Europe	United Kingdom	2020-05-19	29903	121	5
EPI_ISL_449278	1	116	04/20/20	Europe	United Kingdom	2020-05-19	29903	121	5
EPI_ISL_449280	1	116	04/20/20	Europe	United Kingdom	2020-05-19	29903	121	5
EPI_ISL_449282	1	117	04/21/20	Europe	United Kingdom	2020-05-19	29903	121	5
EPI_ISL_449284	1	117	04/21/20	Europe	United Kingdom	2020-05-19	29903	122	5
EPI_ISL_449286	1	117	04/21/20	Europe	United Kingdom	2020-05-19	29903	121	5
EPI_ISL_449288	1	116	04/20/20	Europe	United Kingdom	2020-05-19	29903	121	5
EPI_ISL_449290	1	119	04/23/20	Europe	United Kingdom	2020-05-19	29903	121	5
EPI_ISL_449293	1	120	04/24/20	Europe	United Kingdom	2020-05-19	29903	138	5
EPI_ISL_449294	1	120	04/24/20	Europe	United Kingdom	2020-05-19	29903	133	5
EPI_ISL_449296	0	121	04/25/20	Europe	United Kingdom	2020-05-19	29903	163	5
EPI_ISL_449297	1	121	04/25/20	Europe	United Kingdom	2020-05-19	29903	121	5
EPI_ISL_449298	1	120	04/24/20	Europe	United Kingdom	2020-05-19	29903	121	10
EPI_ISL_449299	1	121	04/25/20	Europe	United Kingdom	2020-05-19	29903	121	5
EPI_ISL_449300	1	120	04/24/20	Europe	United Kingdom	2020-05-19	29903	121	7
EPI_ISL_449301	1	122	04/26/20	Europe	United Kingdom	2020-05-19	29903	121	5
EPI_ISL_449302	1	122	04/26/20	Europe	United Kingdom	2020-05-19	29903	122	5
EPI_ISL_449303	1	123	04/27/20	Europe	United Kingdom	2020-05-19	29903	121	5
EPI_ISL_449311	1	131	2020-05-05	Europe	United Kingdom	2020-05-19	29903	121	7
EPI_ISL_449312	1	131	2020-05-05	Europe	United Kingdom	2020-05-19	29903	121	5
EPI_ISL_449313	1	132	2020-05-06	Europe	United Kingdom	2020-05-19	29903	132	6
EPI_ISL_449315	1	134	2020-05-08	Europe	United Kingdom	2020-05-19	29903	121	5
EPI_ISL_449316	1	134	2020-05-08	Europe	United Kingdom	2020-05-19	29903	121	5
EPI_ISL_449318	1	134	2020-05-08	Europe	United Kingdom	2020-05-19	29903	122	5
EPI_ISL_449319	1	134	2020-05-08	Europe	United Kingdom	2020-05-19	29903	121	5
EPI_ISL_449320	1	134	2020-05-08	Europe	United Kingdom	2020-05-19	29903	121	5
EPI_ISL_449321	1	135	2020-05-09	Europe	United Kingdom	2020-05-19	29903	121	5
EPI_ISL_449322	1	135	2020-05-09	Europe	United Kingdom	2020-05-19	29903	121	5
EPI_ISL_449323	1	136	2020-05-10	Europe	United Kingdom	2020-05-19	29903	121	5
EPI_ISL_449324	1	123	04/27/20	Europe	United Kingdom	2020-05-19	29903	121	6
EPI_ISL_449325	1	123	04/27/20	Europe	United Kingdom	2020-05-19	29903	121	6
EPI_ISL_449326	1	123	04/27/20	Europe	United Kingdom	2020-05-19	29903	121	5
EPI_ISL_449327	1	123	04/27/20	Europe	United Kingdom	2020-05-19	29903	122	1
EPI_ISL_449328	1	123	04/27/20	Europe	United Kingdom	2020-05-19	29903	121	6
EPI_ISL_449329	1	123	04/27/20	Europe	United Kingdom	2020-05-19	29903	121	9
EPI_ISL_449476	1	27	01/22/20	Asia	China	2020-05-15	29915	0	2
EPI_ISL_449477	1	27	01/22/20	Asia	China	2020-05-15	29910	0	2
EPI_ISL_449478	1	27	01/22/20	Asia	China	2020-05-15	29955	0	2
EPI_ISL_449479	1	27	01/22/20	Asia	China	2020-05-15	29903	0	2
EPI_ISL_449480	1	27	01/22/20	Asia	China	2020-05-15	29872	0	2
EPI_ISL_449481	1	27	01/22/20	Asia	China	2020-05-15	29880	0	2
EPI_ISL_449482	1	27	01/22/20	Asia	China	2020-05-15	29904	0	2
EPI_ISL_449483	1	27	01/22/20	Asia	China	2020-05-15	29885	0	2
EPI_ISL_449484	1	27	01/22/20	Asia	China	2020-05-15	30018	0	2
EPI_ISL_449485	1	27	01/22/20	Asia	China	2020-05-15	29891	0	2
EPI_ISL_449486	0	27	01/22/20	Asia	China	2020-05-15	29766	0	2
EPI_ISL_449487	1	27	01/22/20	Asia	China	2020-05-15	29897	0	1
EPI_ISL_449626	0	100	2020-04-04	Europe	United Kingdom	2020-05-19	29903	189	5
EPI_ISL_449627	0	100	2020-04-04	Europe	United Kingdom	2020-05-19	29903	190	7
EPI_ISL_449629	0	100	2020-04-04	Europe	United Kingdom	2020-05-19	29903	189	5
EPI_ISL_449630	0	100	2020-04-04	Europe	United Kingdom	2020-05-19	29903	189	5
EPI_ISL_449631	0	100	2020-04-04	Europe	United Kingdom	2020-05-19	29903	287	5
EPI_ISL_449632	0	100	2020-04-04	Europe	United Kingdom	2020-05-19	29903	189	10
EPI_ISL_449633	0	100	2020-04-04	Europe	United Kingdom	2020-05-19	29903	189	5
EPI_ISL_449636	0	100	2020-04-04	Europe	United Kingdom	2020-05-19	29903	189	7
EPI_ISL_449637	0	100	2020-04-04	Europe	United Kingdom	2020-05-19	29903	190	5
EPI_ISL_449639	0	100	2020-04-04	Europe	United Kingdom	2020-05-19	29903	189	7
EPI_ISL_449640	0	100	2020-04-04	Europe	United Kingdom	2020-05-19	29894	189	5
EPI_ISL_449644	0	100	2020-04-04	Europe	United Kingdom	2020-05-19	29903	189	5
EPI_ISL_449645	0	100	2020-04-04	Europe	United Kingdom	2020-05-19	29903	189	9
EPI_ISL_449646	0	100	2020-04-04	Europe	United Kingdom	2020-05-19	29903	189	5
EPI_ISL_449647	0	100	2020-04-04	Europe	United Kingdom	2020-05-19	29903	189	5
EPI_ISL_449648	0	100	2020-04-04	Europe	United Kingdom	2020-05-19	29903	189	5
EPI_ISL_449649	0	100	2020-04-04	Europe	United Kingdom	2020-05-19	29903	189	9
EPI_ISL_449650	0	100	2020-04-04	Europe	United Kingdom	2020-05-19	29903	189	9
EPI_ISL_449651	0	100	2020-04-04	Europe	United Kingdom	2020-05-19	29903	189	5
EPI_ISL_449652	0	100	2020-04-04	Europe	United Kingdom	2020-05-19	29903	194	1
EPI_ISL_449653	0	100	2020-04-04	Europe	United Kingdom	2020-05-19	29903	190	7
EPI_ISL_449654	0	100	2020-04-04	Europe	United Kingdom	2020-05-19	29903	189	5
EPI_ISL_449655	0	100	2020-04-04	Europe	United Kingdom	2020-05-19	29903	189	5
EPI_ISL_449656	0	107	2020-04-11	Europe	United Kingdom	2020-05-19	29903	189	5
EPI_ISL_449657	0	107	2020-04-11	Europe	United Kingdom	2020-05-19	29903	189	5
EPI_ISL_449658	0	107	2020-04-11	Europe	United Kingdom	2020-05-19	29903	189	5
EPI_ISL_449659	0	107	2020-04-11	Europe	United Kingdom	2020-05-19	29903	189	5
EPI_ISL_449660	0	107	2020-04-11	Europe	United Kingdom	2020-05-19	29903	189	5
EPI_ISL_449661	0	110	04/14/20	Europe	United Kingdom	2020-05-19	29903	189	5
EPI_ISL_449662	0	110	04/14/20	Europe	United Kingdom	2020-05-19	29903	189	5
EPI_ISL_449663	0	110	04/14/20	Europe	United Kingdom	2020-05-19	29903	189	5
EPI_ISL_449664	0	110	04/14/20	Europe	United Kingdom	2020-05-19	29903	189	5
EPI_ISL_449665	0	110	04/14/20	Europe	United Kingdom	2020-05-19	29903	189	5
EPI_ISL_449666	0	110	04/14/20	Europe	United Kingdom	2020-05-19	29903	189	5
EPI_ISL_449667	0	110	04/14/20	Europe	United Kingdom	2020-05-19	29903	189	5
EPI_ISL_449668	0	110	04/14/20	Europe	United Kingdom	2020-05-19	29903	189	5
EPI_ISL_449669	0	111	04/15/20	Europe	United Kingdom	2020-05-19	29903	189	5
EPI_ISL_449670	0	111	04/15/20	Europe	United Kingdom	2020-05-19	29903	189	5
EPI_ISL_449672	0	111	04/15/20	Europe	United Kingdom	2020-05-19	29903	189	5
EPI_ISL_449673	0	111	04/15/20	Europe	United Kingdom	2020-05-19	29903	189	5
EPI_ISL_449674	0	111	04/15/20	Europe	United Kingdom	2020-05-19	29903	190	5
EPI_ISL_449676	0	111	04/15/20	Europe	United Kingdom	2020-05-19	29903	189	5
EPI_ISL_449678	0	111	04/15/20	Europe	United Kingdom	2020-05-19	29903	189	5
EPI_ISL_449679	0	112	04/16/20	Europe	United Kingdom	2020-05-19	29903	190	6
EPI_ISL_449680	0	111	04/15/20	Europe	United Kingdom	2020-05-19	29903	189	5
EPI_ISL_449681	0	111	04/15/20	Europe	United Kingdom	2020-05-19	29903	189	5
EPI_ISL_449682	0	111	04/15/20	Europe	United Kingdom	2020-05-19	29903	189	5
EPI_ISL_449683	0	111	04/15/20	Europe	United Kingdom	2020-05-19	29903	189	7
EPI_ISL_449685	0	111	04/15/20	Europe	United Kingdom	2020-05-19	29903	190	5
EPI_ISL_449686	0	111	04/15/20	Europe	United Kingdom	2020-05-19	29903	189	7
EPI_ISL_449687	0	111	04/15/20	Europe	United Kingdom	2020-05-19	29903	189	5
EPI_ISL_449688	0	110	04/14/20	Europe	United Kingdom	2020-05-19	29900	189	5
EPI_ISL_449689	0	111	04/15/20	Europe	United Kingdom	2020-05-19	29903	189	5
EPI_ISL_449690	0	111	04/15/20	Europe	United Kingdom	2020-05-19	29903	189	5
EPI_ISL_449691	0	111	04/15/20	Europe	United Kingdom	2020-05-19	29903	189	5
EPI_ISL_449692	0	110	04/14/20	Europe	United Kingdom	2020-05-19	29903	189	5
EPI_ISL_449694	0	111	04/15/20	Europe	United Kingdom	2020-05-19	29903	189	5
EPI_ISL_449696	0	111	04/15/20	Europe	United Kingdom	2020-05-19	29903	189	5
EPI_ISL_449698	0	112	04/16/20	Europe	United Kingdom	2020-05-19	29903	189	5
EPI_ISL_449702	0	112	04/16/20	Europe	United Kingdom	2020-05-19	29903	189	5
EPI_ISL_449703	0	112	04/16/20	Europe	United Kingdom	2020-05-19	29903	189	5
EPI_ISL_449704	0	112	04/16/20	Europe	United Kingdom	2020-05-19	29903	189	5
EPI_ISL_449705	0	112	04/16/20	Europe	United Kingdom	2020-05-19	29903	189	5
EPI_ISL_449706	0	110	04/14/20	Europe	United Kingdom	2020-05-19	29903	189	5
EPI_ISL_449707	0	112	04/16/20	Europe	United Kingdom	2020-05-19	29903	189	10
EPI_ISL_449708	0	112	04/16/20	Europe	United Kingdom	2020-05-19	29903	189	7
EPI_ISL_449709	0	112	04/16/20	Europe	United Kingdom	2020-05-19	29903	189	5
EPI_ISL_449710	0	112	04/16/20	Europe	United Kingdom	2020-05-19	29903	189	5
EPI_ISL_449711	0	112	04/16/20	Europe	United Kingdom	2020-05-19	29903	189	5
EPI_ISL_449712	0	112	04/16/20	Europe	United Kingdom	2020-05-19	29903	190	5
EPI_ISL_449713	0	112	04/16/20	Europe	United Kingdom	2020-05-19	29903	189	5
EPI_ISL_449714	0	112	04/16/20	Europe	United Kingdom	2020-05-19	29903	189	5
EPI_ISL_449715	0	112	04/16/20	Europe	United Kingdom	2020-05-19	29903	189	5
EPI_ISL_449716	0	112	04/16/20	Europe	United Kingdom	2020-05-19	29903	189	5
EPI_ISL_449718	0	113	04/17/20	Europe	United Kingdom	2020-05-19	29903	189	5
EPI_ISL_449719	0	113	04/17/20	Europe	United Kingdom	2020-05-19	29903	189	10
EPI_ISL_449720	0	113	04/17/20	Europe	United Kingdom	2020-05-19	29903	189	5
EPI_ISL_449721	0	113	04/17/20	Europe	United Kingdom	2020-05-19	29903	189	5
EPI_ISL_449722	0	113	04/17/20	Europe	United Kingdom	2020-05-19	29903	189	5
EPI_ISL_449723	0	113	04/17/20	Europe	United Kingdom	2020-05-19	29903	189	7
EPI_ISL_449724	0	113	04/17/20	Europe	United Kingdom	2020-05-19	29903	189	5
EPI_ISL_449725	0	113	04/17/20	Europe	United Kingdom	2020-05-19	29903	189	5
EPI_ISL_449726	0	113	04/17/20	Europe	United Kingdom	2020-05-19	29903	189	5
EPI_ISL_449727	0	113	04/17/20	Europe	United Kingdom	2020-05-19	29903	189	5
EPI_ISL_449728	0	113	04/17/20	Europe	United Kingdom	2020-05-19	29903	189	5
EPI_ISL_449729	0	113	04/17/20	Europe	United Kingdom	2020-05-19	29903	189	5
EPI_ISL_449791	1	100	2020-04-04	Europe	Norway	2020-05-19	29865	0	7
EPI_ISL_449792	1	101	2020-04-05	Europe	Norway	2020-05-19	29861	26	7
EPI_ISL_449793	1	98	2020-04-02	Europe	Norway	2020-05-19	29865	0	7
EPI_ISL_449794	1	98	2020-04-02	Europe	Norway	2020-05-19	29863	58	7
EPI_ISL_449801	1	91	03/26/20	North America	USA	2020-05-19	29903	0	7
EPI_ISL_449802	1	91	03/26/20	North America	USA	2020-05-19	29899	125	7
EPI_ISL_449804	0	91	03/26/20	North America	USA	2020-05-19	29864	284	7
EPI_ISL_449805	0	92	03/27/20	North America	USA	2020-05-19	29887	274	7
EPI_ISL_449806	0	91	03/26/20	North America	USA	2020-05-19	29901	269	7
EPI_ISL_449809	0	92	03/27/20	North America	USA	2020-05-19	29901	242	7
EPI_ISL_449810	1	95	03/30/20	North America	USA	2020-05-19	29899	48	7
EPI_ISL_449812	0	97	2020-04-01	North America	USA	2020-05-19	29901	162	5
EPI_ISL_449815	1	103	2020-04-07	North America	USA	2020-05-19	29903	126	3
EPI_ISL_449816	1	103	2020-04-07	North America	USA	2020-05-19	29903	2	7
EPI_ISL_449817	1	103	2020-04-07	North America	USA	2020-05-19	29903	2	5
EPI_ISL_449818	1	103	2020-04-07	North America	USA	2020-05-19	29903	3	5
EPI_ISL_449819	1	103	2020-04-07	North America	USA	2020-05-19	29903	8	7
EPI_ISL_449820	1	103	2020-04-07	North America	USA	2020-05-19	29903	8	3
EPI_ISL_449821	1	103	2020-04-07	North America	USA	2020-05-19	29903	4	5
EPI_ISL_449822	1	103	2020-04-07	North America	USA	2020-05-19	29903	0	7
EPI_ISL_449823	1	103	2020-04-07	North America	USA	2020-05-19	29903	1	3
EPI_ISL_449824	1	103	2020-04-07	North America	USA	2020-05-19	29903	18	5
EPI_ISL_449825	1	103	2020-04-07	North America	USA	2020-05-19	29892	7	7
EPI_ISL_449826	1	103	2020-04-07	North America	USA	2020-05-19	29903	20	5
EPI_ISL_449827	0	103	2020-04-07	North America	USA	2020-05-19	29874	292	3
EPI_ISL_449828	1	103	2020-04-07	North America	USA	2020-05-19	29903	44	5
EPI_ISL_449829	1	103	2020-04-07	North America	USA	2020-05-19	29879	86	7
EPI_ISL_449830	1	103	2020-04-07	North America	USA	2020-05-19	29903	14	7
EPI_ISL_449831	1	103	2020-04-07	North America	USA	2020-05-19	29866	27	7
EPI_ISL_449833	0	102	2020-04-06	North America	USA	2020-05-19	29891	267	7
EPI_ISL_449834	1	102	2020-04-06	North America	USA	2020-05-19	29903	15	7
EPI_ISL_449835	0	102	2020-04-06	North America	USA	2020-05-19	29873	205	7
EPI_ISL_449836	1	101	2020-04-05	North America	USA	2020-05-19	29873	113	7
EPI_ISL_449837	1	102	2020-04-06	North America	USA	2020-05-19	29903	4	7
EPI_ISL_449838	1	102	2020-04-06	North America	USA	2020-05-19	29903	7	7
EPI_ISL_449839	1	104	2020-04-08	North America	USA	2020-05-19	29903	35	5
EPI_ISL_449840	1	104	2020-04-08	North America	USA	2020-05-19	29903	35	7
EPI_ISL_449841	1	104	2020-04-08	North America	USA	2020-05-19	29903	31	7
EPI_ISL_449842	1	104	2020-04-08	North America	USA	2020-05-19	29903	35	3
EPI_ISL_449843	1	104	2020-04-08	North America	USA	2020-05-19	29903	36	3
EPI_ISL_449844	1	104	2020-04-08	North America	USA	2020-05-19	29903	33	3
EPI_ISL_449845	1	104	2020-04-08	North America	USA	2020-05-19	29903	33	3
EPI_ISL_449846	1	103	2020-04-07	North America	USA	2020-05-19	29903	43	7
EPI_ISL_449847	1	103	2020-04-07	North America	USA	2020-05-19	29903	46	7
EPI_ISL_449848	1	103	2020-04-07	North America	USA	2020-05-19	29903	46	7
EPI_ISL_449849	1	103	2020-04-07	North America	USA	2020-05-19	29903	40	7
EPI_ISL_449850	1	104	2020-04-08	North America	USA	2020-05-19	29903	35	3
EPI_ISL_449851	1	104	2020-04-08	North America	USA	2020-05-19	29903	33	5
EPI_ISL_449852	1	105	2020-04-09	North America	USA	2020-05-19	29903	108	7
EPI_ISL_449853	1	103	2020-04-07	North America	USA	2020-05-19	29903	35	7
EPI_ISL_449854	1	107	2020-04-11	North America	USA	2020-05-19	29903	44	7
EPI_ISL_449855	1	107	2020-04-11	North America	USA	2020-05-19	29903	36	3
EPI_ISL_449856	1	104	2020-04-08	North America	USA	2020-05-19	29903	44	3
EPI_ISL_449857	1	104	2020-04-08	North America	USA	2020-05-19	29903	35	7
EPI_ISL_449858	1	104	2020-04-08	North America	USA	2020-05-19	29903	38	7
EPI_ISL_449859	1	104	2020-04-08	North America	USA	2020-05-19	29903	26	7
EPI_ISL_449860	1	104	2020-04-08	North America	USA	2020-05-19	29903	45	7
EPI_ISL_449861	1	104	2020-04-08	North America	USA	2020-05-19	29903	36	3
EPI_ISL_449862	1	104	2020-04-08	North America	USA	2020-05-19	29903	35	7
EPI_ISL_449863	1	104	2020-04-08	North America	USA	2020-05-19	29903	40	3
EPI_ISL_449864	1	104	2020-04-08	North America	USA	2020-05-19	29903	41	3
EPI_ISL_449865	1	104	2020-04-08	North America	USA	2020-05-19	29903	33	7
EPI_ISL_449866	1	105	2020-04-09	North America	USA	2020-05-19	29903	46	3
EPI_ISL_449867	1	104	2020-04-08	North America	USA	2020-05-19	29903	34	3
EPI_ISL_449868	1	104	2020-04-08	North America	USA	2020-05-19	29903	46	3
EPI_ISL_449869	1	107	2020-04-11	North America	USA	2020-05-19	29903	27	3
EPI_ISL_449870	1	105	2020-04-09	North America	USA	2020-05-19	29903	35	3
EPI_ISL_449871	1	106	2020-04-10	North America	USA	2020-05-19	29903	39	7
EPI_ISL_449872	1	106	2020-04-10	North America	USA	2020-05-19	29903	44	7
EPI_ISL_449873	1	106	2020-04-10	North America	USA	2020-05-19	29903	46	7
EPI_ISL_449874	1	105	2020-04-09	North America	USA	2020-05-19	29903	46	7
EPI_ISL_449875	1	105	2020-04-09	North America	USA	2020-05-19	29903	46	7
EPI_ISL_449876	0	104	2020-04-08	North America	USA	2020-05-19	29903	267	7
EPI_ISL_449877	1	103	2020-04-07	North America	USA	2020-05-19	29903	46	3
EPI_ISL_449878	1	105	2020-04-09	North America	USA	2020-05-19	29903	40	7
EPI_ISL_449879	1	105	2020-04-09	North America	USA	2020-05-19	29903	29	7
EPI_ISL_449880	1	103	2020-04-07	North America	USA	2020-05-19	29903	44	3
EPI_ISL_449881	1	104	2020-04-08	North America	USA	2020-05-19	29903	48	7
EPI_ISL_449882	1	103	2020-04-07	North America	USA	2020-05-19	29903	41	5
EPI_ISL_449883	1	104	2020-04-08	North America	USA	2020-05-19	29903	35	3
EPI_ISL_449884	1	103	2020-04-07	North America	USA	2020-05-19	29903	43	7
EPI_ISL_449885	1	104	2020-04-08	North America	USA	2020-05-19	29903	46	7
EPI_ISL_449886	1	107	2020-04-11	North America	USA	2020-05-19	29903	47	7
EPI_ISL_449887	1	107	2020-04-11	North America	USA	2020-05-19	29903	48	3
EPI_ISL_449888	1	107	2020-04-11	North America	USA	2020-05-19	29903	46	7
EPI_ISL_449889	1	107	2020-04-11	North America	USA	2020-05-19	29903	45	3
EPI_ISL_449890	1	108	2020-04-12	North America	USA	2020-05-19	29903	40	5
EPI_ISL_449891	1	108	2020-04-12	North America	USA	2020-05-19	29903	35	3
EPI_ISL_449892	1	108	2020-04-12	North America	USA	2020-05-19	29903	71	3
EPI_ISL_449894	1	106	2020-04-10	North America	USA	2020-05-19	29903	40	7
EPI_ISL_449895	1	106	2020-04-10	North America	USA	2020-05-19	29903	55	7
EPI_ISL_449896	1	107	2020-04-11	North America	USA	2020-05-19	29903	33	3
EPI_ISL_449897	1	106	2020-04-10	North America	USA	2020-05-19	29903	35	3
EPI_ISL_449898	1	106	2020-04-10	North America	USA	2020-05-19	29903	36	7
EPI_ISL_449899	1	107	2020-04-11	North America	USA	2020-05-19	29903	46	7
EPI_ISL_449900	1	107	2020-04-11	North America	USA	2020-05-19	29903	43	7
EPI_ISL_449901	1	107	2020-04-11	North America	USA	2020-05-19	29903	35	7
EPI_ISL_449902	1	109	04/13/20	North America	USA	2020-05-19	29903	42	3
EPI_ISL_449903	1	109	04/13/20	North America	USA	2020-05-19	29903	44	3
EPI_ISL_449904	1	109	04/13/20	North America	USA	2020-05-19	29903	36	3
EPI_ISL_449905	1	109	04/13/20	North America	USA	2020-05-19	29903	36	3
EPI_ISL_449906	1	109	04/13/20	North America	USA	2020-05-19	29903	44	3
EPI_ISL_449907	1	109	04/13/20	North America	USA	2020-05-19	29903	32	7
EPI_ISL_449908	1	109	04/13/20	North America	USA	2020-05-19	29903	35	7
EPI_ISL_449909	1	109	04/13/20	North America	USA	2020-05-19	29903	46	5
EPI_ISL_449910	1	109	04/13/20	North America	USA	2020-05-19	29903	43	5
EPI_ISL_449911	1	109	04/13/20	North America	USA	2020-05-19	29903	41	5
EPI_ISL_449912	1	109	04/13/20	North America	USA	2020-05-19	29903	35	7
EPI_ISL_449913	1	109	04/13/20	North America	USA	2020-05-19	29903	40	3
EPI_ISL_449914	1	108	2020-04-12	North America	USA	2020-05-19	29903	43	7
EPI_ISL_449915	1	109	04/13/20	North America	USA	2020-05-19	29903	55	7
EPI_ISL_449917	1	109	04/13/20	North America	USA	2020-05-19	29903	57	7
EPI_ISL_449918	1	109	04/13/20	North America	USA	2020-05-19	29903	46	7
EPI_ISL_449919	1	108	2020-04-12	North America	USA	2020-05-19	29903	39	3
EPI_ISL_449920	0	109	04/13/20	North America	USA	2020-05-19	29903	209	7
EPI_ISL_449921	1	107	2020-04-11	North America	USA	2020-05-19	29903	28	7
EPI_ISL_449922	1	109	04/13/20	North America	USA	2020-05-19	29903	39	7
EPI_ISL_449923	1	109	04/13/20	North America	USA	2020-05-19	29903	44	7
EPI_ISL_449924	1	107	2020-04-11	North America	USA	2020-05-19	29903	31	7
EPI_ISL_449925	1	110	04/14/20	North America	USA	2020-05-19	29903	44	3
EPI_ISL_449926	1	110	04/14/20	North America	USA	2020-05-19	29903	42	3
EPI_ISL_449927	1	109	04/13/20	North America	USA	2020-05-19	29903	43	3
EPI_ISL_449928	1	109	04/13/20	North America	USA	2020-05-19	29903	40	3
EPI_ISL_449929	1	110	04/14/20	North America	USA	2020-05-19	29903	46	3
EPI_ISL_449930	1	110	04/14/20	North America	USA	2020-05-19	29903	46	3
EPI_ISL_449931	1	110	04/14/20	North America	USA	2020-05-19	29903	35	3
EPI_ISL_449932	1	110	04/14/20	North America	USA	2020-05-19	29903	40	3
EPI_ISL_449933	1	110	04/14/20	North America	USA	2020-05-19	29903	35	7
EPI_ISL_449934	1	110	04/14/20	North America	USA	2020-05-19	29903	35	7
EPI_ISL_449935	1	110	04/14/20	North America	USA	2020-05-19	29903	35	7
EPI_ISL_449936	1	110	04/14/20	North America	USA	2020-05-19	29903	32	7
EPI_ISL_449937	1	110	04/14/20	North America	USA	2020-05-19	29903	44	7
EPI_ISL_449938	1	110	04/14/20	North America	USA	2020-05-19	29903	39	7
EPI_ISL_449939	1	110	04/14/20	North America	USA	2020-05-19	29903	34	7
EPI_ISL_449940	1	109	04/13/20	North America	USA	2020-05-19	29903	112	7
EPI_ISL_449941	1	109	04/13/20	North America	USA	2020-05-19	29903	46	11
EPI_ISL_449943	1	110	04/14/20	North America	USA	2020-05-19	29903	35	7
EPI_ISL_449944	1	110	04/14/20	North America	USA	2020-05-19	29903	35	7
EPI_ISL_449945	1	110	04/14/20	North America	USA	2020-05-19	29903	36	7
EPI_ISL_449946	1	110	04/14/20	North America	USA	2020-05-19	29903	35	7
EPI_ISL_449947	1	110	04/14/20	North America	USA	2020-05-19	29903	36	7
EPI_ISL_449948	1	110	04/14/20	North America	USA	2020-05-19	29903	34	7
EPI_ISL_449949	1	110	04/14/20	North America	USA	2020-05-19	29903	35	7
EPI_ISL_449951	1	110	04/14/20	North America	USA	2020-05-19	29903	40	7
EPI_ISL_449954	1	110	04/14/20	North America	USA	2020-05-19	29903	44	7
EPI_ISL_449955	1	110	04/14/20	North America	USA	2020-05-19	29903	45	7
EPI_ISL_449956	1	110	04/14/20	North America	USA	2020-05-19	29903	41	3
EPI_ISL_449957	1	110	04/14/20	North America	USA	2020-05-19	29903	48	7
EPI_ISL_449958	1	110	04/14/20	North America	USA	2020-05-19	29903	121	5
EPI_ISL_449959	1	111	04/15/20	North America	USA	2020-05-19	29903	44	3
EPI_ISL_449960	1	111	04/15/20	North America	USA	2020-05-19	29903	35	3
EPI_ISL_449961	1	107	2020-04-11	North America	USA	2020-05-19	29903	35	3
EPI_ISL_449962	1	111	04/15/20	North America	USA	2020-05-19	29903	46	3
EPI_ISL_449963	1	111	04/15/20	North America	USA	2020-05-19	29903	45	3
EPI_ISL_449964	1	110	04/14/20	North America	USA	2020-05-19	29903	34	3
EPI_ISL_449965	1	110	04/14/20	North America	USA	2020-05-19	29903	46	11
EPI_ISL_449966	1	111	04/15/20	North America	USA	2020-05-19	29903	35	7
EPI_ISL_449967	1	112	04/16/20	North America	USA	2020-05-19	29903	35	7
EPI_ISL_449968	1	112	04/16/20	North America	USA	2020-05-19	29903	35	7
EPI_ISL_449969	1	112	04/16/20	North America	USA	2020-05-19	29903	36	7
EPI_ISL_449970	1	112	04/16/20	North America	USA	2020-05-19	29903	35	7
EPI_ISL_449971	1	112	04/16/20	North America	USA	2020-05-19	29903	59	7
EPI_ISL_449972	1	112	04/16/20	North America	USA	2020-05-19	29903	40	3
EPI_ISL_449973	1	112	04/16/20	North America	USA	2020-05-19	29903	35	3
EPI_ISL_449974	1	111	04/15/20	North America	USA	2020-05-19	29903	46	3
EPI_ISL_449975	1	111	04/15/20	North America	USA	2020-05-19	29903	55	7
EPI_ISL_449977	1	111	04/15/20	North America	USA	2020-05-19	29903	46	7
EPI_ISL_449978	1	111	04/15/20	North America	USA	2020-05-19	29903	46	3
EPI_ISL_449979	1	111	04/15/20	North America	USA	2020-05-19	29903	35	7
EPI_ISL_449980	1	111	04/15/20	North America	USA	2020-05-19	29903	36	3
EPI_ISL_449981	1	112	04/16/20	North America	USA	2020-05-19	29903	45	3
EPI_ISL_449982	1	111	04/15/20	North America	USA	2020-05-19	29903	32	3
EPI_ISL_449983	1	111	04/15/20	North America	USA	2020-05-19	29903	34	3
EPI_ISL_449984	1	113	04/17/20	North America	USA	2020-05-19	29903	36	3
EPI_ISL_449985	1	113	04/17/20	North America	USA	2020-05-19	29903	35	7
EPI_ISL_449986	1	113	04/17/20	North America	USA	2020-05-19	29903	35	7
EPI_ISL_449987	1	113	04/17/20	North America	USA	2020-05-19	29903	30	7
EPI_ISL_449988	1	113	04/17/20	North America	USA	2020-05-19	29903	35	7
EPI_ISL_449989	1	111	04/15/20	North America	USA	2020-05-19	29903	34	7
EPI_ISL_449990	0	111	04/15/20	North America	USA	2020-05-19	29903	212	5
EPI_ISL_449991	1	112	04/16/20	North America	USA	2020-05-19	29903	36	3
EPI_ISL_449992	1	112	04/16/20	North America	USA	2020-05-19	29903	36	3
EPI_ISL_449993	1	112	04/16/20	North America	USA	2020-05-19	29903	35	3
EPI_ISL_449994	1	113	04/17/20	North America	USA	2020-05-19	29903	47	3
EPI_ISL_449995	1	112	04/16/20	North America	USA	2020-05-19	29903	35	3
EPI_ISL_449996	1	112	04/16/20	North America	USA	2020-05-19	29903	35	7
EPI_ISL_449997	1	112	04/16/20	North America	USA	2020-05-19	29903	36	3
EPI_ISL_449998	1	112	04/16/20	North America	USA	2020-05-19	29903	41	7
EPI_ISL_449999	1	110	04/14/20	North America	USA	2020-05-19	29903	44	7
EPI_ISL_450000	1	112	04/16/20	North America	USA	2020-05-19	29903	36	7
EPI_ISL_450001	1	112	04/16/20	North America	USA	2020-05-19	29903	35	7
EPI_ISL_450002	1	112	04/16/20	North America	USA	2020-05-19	29903	35	7
EPI_ISL_450003	1	112	04/16/20	North America	USA	2020-05-19	29903	35	7
EPI_ISL_450004	0	86	03/21/20	North America	USA	2020-05-19	29702	0	7
EPI_ISL_450005	0	86	03/21/20	North America	USA	2020-05-19	29714	0	7
EPI_ISL_450006	0	86	03/21/20	North America	USA	2020-05-19	29724	0	7
EPI_ISL_450007	0	86	03/21/20	North America	USA	2020-05-19	29711	0	7
EPI_ISL_450008	0	87	03/22/20	North America	USA	2020-05-19	29716	0	7
EPI_ISL_450009	0	86	03/21/20	North America	USA	2020-05-19	29717	0	7
EPI_ISL_450010	0	86	03/21/20	North America	USA	2020-05-19	29723	0	7
EPI_ISL_450011	0	83	03/18/20	North America	USA	2020-05-19	0	0	8
EPI_ISL_450012	0	83	03/18/20	North America	USA	2020-05-19	29723	0	7
EPI_ISL_450013	0	83	03/18/20	North America	USA	2020-05-19	29716	0	7
EPI_ISL_450014	0	83	03/18/20	North America	USA	2020-05-19	29724	0	7
EPI_ISL_450015	0	83	03/18/20	North America	USA	2020-05-19	29707	0	7
EPI_ISL_450016	0	83	03/18/20	North America	USA	2020-05-19	29724	0	3
EPI_ISL_450017	0	83	03/18/20	North America	USA	2020-05-19	29713	0	9
EPI_ISL_450018	0	83	03/18/20	North America	USA	2020-05-19	29714	95	8
EPI_ISL_450019	0	83	03/18/20	North America	USA	2020-05-19	29724	0	7
EPI_ISL_450020	0	83	03/18/20	North America	USA	2020-05-19	29704	0	7
EPI_ISL_450021	0	83	03/18/20	North America	USA	2020-05-19	0	0	7
EPI_ISL_450022	0	83	03/18/20	North America	USA	2020-05-19	29717	0	7
EPI_ISL_450023	0	83	03/18/20	North America	USA	2020-05-19	29716	0	9
EPI_ISL_450024	0	83	03/18/20	North America	USA	2020-05-19	29714	0	7
EPI_ISL_450025	0	83	03/18/20	North America	USA	2020-05-19	29723	0	5
EPI_ISL_450026	0	89	03/24/20	North America	USA	2020-05-19	29724	0	7
EPI_ISL_450027	0	89	03/24/20	North America	USA	2020-05-19	29711	0	7
EPI_ISL_450028	0	89	03/24/20	North America	USA	2020-05-19	29724	0	7
EPI_ISL_450029	0	89	03/24/20	North America	USA	2020-05-19	29719	0	7
EPI_ISL_450030	0	89	03/24/20	North America	USA	2020-05-19	29724	0	8
EPI_ISL_450031	0	89	03/24/20	North America	USA	2020-05-19	29716	0	7
EPI_ISL_450032	0	89	03/24/20	North America	USA	2020-05-19	29724	0	7
EPI_ISL_450033	0	89	03/24/20	North America	USA	2020-05-19	29715	0	7
EPI_ISL_450034	0	89	03/24/20	North America	USA	2020-05-19	29720	0	7
EPI_ISL_450035	0	89	03/24/20	North America	USA	2020-05-19	29716	0	7
EPI_ISL_450036	0	89	03/24/20	North America	USA	2020-05-19	29724	0	7
EPI_ISL_450037	0	89	03/24/20	North America	USA	2020-05-19	29718	0	7
EPI_ISL_450038	0	89	03/24/20	North America	USA	2020-05-19	29716	0	7
EPI_ISL_450039	0	89	03/24/20	North America	USA	2020-05-19	29724	0	7
EPI_ISL_450040	0	89	03/24/20	North America	USA	2020-05-19	29715	0	7
EPI_ISL_450041	0	89	03/24/20	North America	USA	2020-05-19	0	0	5
EPI_ISL_450042	0	89	03/24/20	North America	USA	2020-05-19	29700	0	7
EPI_ISL_450043	0	81	03/16/20	North America	USA	2020-05-19	29710	0	7
EPI_ISL_450044	0	81	03/16/20	North America	USA	2020-05-19	29724	0	7
EPI_ISL_450045	0	80	03/15/20	North America	USA	2020-05-19	29715	0	7
EPI_ISL_450046	0	81	03/16/20	North America	USA	2020-05-19	29723	0	8
EPI_ISL_450047	0	81	03/16/20	North America	USA	2020-05-19	0	0	7
EPI_ISL_450048	0	80	03/15/20	North America	USA	2020-05-19	29713	0	5
EPI_ISL_450049	0	80	03/15/20	North America	USA	2020-05-19	29712	0	7
EPI_ISL_450050	0	80	03/15/20	North America	USA	2020-05-19	29717	0	8
EPI_ISL_450051	0	82	03/17/20	North America	USA	2020-05-19	29710	0	7
EPI_ISL_450052	0	82	03/17/20	North America	USA	2020-05-19	29714	0	7
EPI_ISL_450053	0	82	03/17/20	North America	USA	2020-05-19	29716	0	8
EPI_ISL_450054	0	82	03/17/20	North America	USA	2020-05-19	0	0	7
EPI_ISL_450055	0	84	03/19/20	North America	USA	2020-05-19	29703	0	7
EPI_ISL_450056	0	84	03/19/20	North America	USA	2020-05-19	29717	0	7
EPI_ISL_450058	0	84	03/19/20	North America	USA	2020-05-19	29723	0	7
EPI_ISL_450059	0	84	03/19/20	North America	USA	2020-05-19	29717	0	9
EPI_ISL_450060	0	84	03/19/20	North America	USA	2020-05-19	29712	0	8
EPI_ISL_450061	0	84	03/19/20	North America	USA	2020-05-19	29706	0	7
EPI_ISL_450062	0	84	03/19/20	North America	USA	2020-05-19	0	0	7
EPI_ISL_450063	0	84	03/19/20	North America	USA	2020-05-19	29716	0	9
EPI_ISL_450064	0	84	03/19/20	North America	USA	2020-05-19	0	0	7
EPI_ISL_450065	0	84	03/19/20	North America	USA	2020-05-19	29723	0	8
EPI_ISL_450066	0	84	03/19/20	North America	USA	2020-05-19	29719	0	7
EPI_ISL_450067	0	84	03/19/20	North America	USA	2020-05-19	29716	0	7
EPI_ISL_450068	0	84	03/19/20	North America	USA	2020-05-19	29714	0	7
EPI_ISL_450069	0	84	03/19/20	North America	USA	2020-05-19	0	0	7
EPI_ISL_450070	0	84	03/19/20	North America	USA	2020-05-19	29703	0	7
EPI_ISL_450072	0	84	03/19/20	North America	USA	2020-05-19	29707	0	7
EPI_ISL_450074	0	84	03/19/20	North America	USA	2020-05-19	29720	0	8
EPI_ISL_450075	0	84	03/19/20	North America	USA	2020-05-19	29709	0	7
EPI_ISL_450076	0	84	03/19/20	North America	USA	2020-05-19	29702	0	7
EPI_ISL_450077	0	84	03/19/20	North America	USA	2020-05-19	0	0	7
EPI_ISL_450078	0	84	03/19/20	North America	USA	2020-05-19	29715	172	7
EPI_ISL_450079	0	84	03/19/20	North America	USA	2020-05-19	29724	0	7
EPI_ISL_450080	0	84	03/19/20	North America	USA	2020-05-19	29717	0	7
EPI_ISL_450081	0	84	03/19/20	North America	USA	2020-05-19	29724	0	7
EPI_ISL_450082	0	84	03/19/20	North America	USA	2020-05-19	29724	0	7
EPI_ISL_450084	0	84	03/19/20	North America	USA	2020-05-19	0	0	7
EPI_ISL_450085	0	85	03/20/20	North America	USA	2020-05-19	0	0	7
EPI_ISL_450086	0	77	2020-03-12	North America	USA	2020-05-20	29724	0	7
EPI_ISL_450087	0	75	2020-03-10	North America	USA	2020-05-20	29724	0	7
EPI_ISL_450088	0	76	2020-03-11	North America	USA	2020-05-20	0	0	7
EPI_ISL_450089	0	76	2020-03-11	North America	USA	2020-05-20	29724	0	7
EPI_ISL_450090	0	77	2020-03-12	North America	USA	2020-05-20	0	0	7
EPI_ISL_450091	0	76	2020-03-11	North America	USA	2020-05-20	29724	0	3
EPI_ISL_450092	0	76	2020-03-11	North America	USA	2020-05-20	29726	0	7
EPI_ISL_450093	0	74	2020-03-09	North America	USA	2020-05-20	29724	0	7
EPI_ISL_450094	0	77	2020-03-12	North America	USA	2020-05-20	29717	0	5
EPI_ISL_450095	0	77	2020-03-12	North America	USA	2020-05-20	29724	0	7
EPI_ISL_450096	0	78	03/13/20	North America	USA	2020-05-20	29705	0	7
EPI_ISL_450097	0	78	03/13/20	North America	USA	2020-05-20	29719	0	7
EPI_ISL_450098	0	77	2020-03-12	North America	USA	2020-05-20	29717	0	7
EPI_ISL_450099	0	78	03/13/20	North America	USA	2020-05-20	29718	0	7
EPI_ISL_450100	0	78	03/13/20	North America	USA	2020-05-20	29722	0	5
EPI_ISL_450101	0	78	03/13/20	North America	USA	2020-05-20	29724	0	5
EPI_ISL_450102	0	77	2020-03-12	North America	USA	2020-05-20	29724	0	2
EPI_ISL_450103	0	79	03/14/20	North America	USA	2020-05-20	0	0	7
EPI_ISL_450104	0	77	2020-03-12	North America	USA	2020-05-20	29723	144	7
EPI_ISL_450105	0	78	03/13/20	North America	USA	2020-05-20	29724	0	7
EPI_ISL_450106	0	77	2020-03-12	North America	USA	2020-05-20	29724	0	7
EPI_ISL_450107	0	77	2020-03-12	North America	USA	2020-05-20	29724	0	5
EPI_ISL_450108	0	76	2020-03-11	North America	USA	2020-05-20	29717	0	5
EPI_ISL_450109	0	77	2020-03-12	North America	USA	2020-05-20	29718	0	5
EPI_ISL_450110	0	76	2020-03-11	North America	USA	2020-05-20	29717	0	3
EPI_ISL_450111	0	78	03/13/20	North America	USA	2020-05-20	29724	0	7
EPI_ISL_450112	0	78	03/13/20	North America	USA	2020-05-20	29724	0	8
EPI_ISL_450113	0	75	2020-03-10	North America	USA	2020-05-20	29724	0	5
EPI_ISL_450114	0	75	2020-03-10	North America	USA	2020-05-20	29724	0	7
EPI_ISL_450115	0	75	2020-03-10	North America	USA	2020-05-20	29716	186	2
EPI_ISL_450116	0	72	2020-03-07	North America	USA	2020-05-20	29717	0	7
EPI_ISL_450117	0	79	03/14/20	North America	USA	2020-05-20	29728	0	7
EPI_ISL_450118	0	77	2020-03-12	North America	USA	2020-05-20	29723	0	8
EPI_ISL_450120	0	69	2020-03-04	North America	USA	2020-05-20	29714	0	7
EPI_ISL_450121	0	77	2020-03-12	North America	USA	2020-05-20	29722	0	7
EPI_ISL_450123	0	74	2020-03-09	North America	USA	2020-05-20	29723	0	7
EPI_ISL_450124	0	84	03/19/20	North America	USA	2020-05-20	29724	0	7
EPI_ISL_450125	0	84	03/19/20	North America	USA	2020-05-20	29727	0	5
EPI_ISL_450126	0	84	03/19/20	North America	USA	2020-05-20	29725	0	2
EPI_ISL_450127	0	84	03/19/20	North America	USA	2020-05-20	29724	0	8
EPI_ISL_450128	0	84	03/19/20	North America	USA	2020-05-20	29724	0	8
EPI_ISL_450129	0	84	03/19/20	North America	USA	2020-05-20	29723	0	5
EPI_ISL_450130	0	84	03/19/20	North America	USA	2020-05-20	29724	0	7
EPI_ISL_450132	0	84	03/19/20	North America	USA	2020-05-20	29724	0	7
EPI_ISL_450133	0	84	03/19/20	North America	USA	2020-05-20	29724	0	7
EPI_ISL_450134	0	84	03/19/20	North America	USA	2020-05-20	29726	0	7
EPI_ISL_450135	0	84	03/19/20	North America	USA	2020-05-20	29718	4	8
EPI_ISL_450136	0	84	03/19/20	North America	USA	2020-05-20	29724	0	9
EPI_ISL_450137	0	84	03/19/20	North America	USA	2020-05-20	29717	0	7
EPI_ISL_450138	0	84	03/19/20	North America	USA	2020-05-20	29717	0	8
EPI_ISL_450139	0	84	03/19/20	North America	USA	2020-05-20	29719	0	2
EPI_ISL_450140	0	84	03/19/20	North America	USA	2020-05-20	29723	0	7
EPI_ISL_450141	0	84	03/19/20	North America	USA	2020-05-20	29725	0	7
EPI_ISL_450142	0	84	03/19/20	North America	USA	2020-05-20	29724	0	7
EPI_ISL_450143	0	84	03/19/20	North America	USA	2020-05-20	29724	0	7
EPI_ISL_450144	0	84	03/19/20	North America	USA	2020-05-20	29726	0	3
EPI_ISL_450145	0	84	03/19/20	North America	USA	2020-05-20	29724	0	8
EPI_ISL_450146	0	85	03/20/20	North America	USA	2020-05-20	29717	0	7
EPI_ISL_450147	0	85	03/20/20	North America	USA	2020-05-20	29726	0	7
EPI_ISL_450148	0	85	03/20/20	North America	USA	2020-05-20	29724	0	7
EPI_ISL_450149	0	85	03/20/20	North America	USA	2020-05-20	29717	0	7
EPI_ISL_450150	0	85	03/20/20	North America	USA	2020-05-20	29715	0	5
EPI_ISL_450151	0	85	03/20/20	North America	USA	2020-05-20	29715	0	3
EPI_ISL_450152	0	85	03/20/20	North America	USA	2020-05-20	29727	0	8
EPI_ISL_450153	0	85	03/20/20	North America	USA	2020-05-20	29727	0	5
EPI_ISL_450154	0	85	03/20/20	North America	USA	2020-05-20	29726	0	8
EPI_ISL_450155	0	85	03/20/20	North America	USA	2020-05-20	29724	0	7
EPI_ISL_450156	0	85	03/20/20	North America	USA	2020-05-20	29713	0	7
EPI_ISL_450157	0	85	03/20/20	North America	USA	2020-05-20	29724	0	8
EPI_ISL_450158	0	85	03/20/20	North America	USA	2020-05-20	29717	0	7
EPI_ISL_450159	0	85	03/20/20	North America	USA	2020-05-20	29719	0	7
EPI_ISL_450160	0	85	03/20/20	North America	USA	2020-05-20	29720	0	7
EPI_ISL_450161	0	85	03/20/20	North America	USA	2020-05-20	29724	0	7
EPI_ISL_450162	0	85	03/20/20	North America	USA	2020-05-20	29724	0	8
EPI_ISL_450163	0	85	03/20/20	North America	USA	2020-05-20	29724	0	7
EPI_ISL_450164	0	86	03/21/20	North America	USA	2020-05-20	29727	0	8
EPI_ISL_450165	0	85	03/20/20	North America	USA	2020-05-20	29726	0	7
EPI_ISL_450166	0	86	03/21/20	North America	USA	2020-05-20	29724	0	8
EPI_ISL_450167	0	85	03/20/20	North America	USA	2020-05-20	29717	0	5
EPI_ISL_450168	0	85	03/20/20	North America	USA	2020-05-20	29730	0	7
EPI_ISL_450169	0	85	03/20/20	North America	USA	2020-05-20	29739	0	8
EPI_ISL_450170	0	85	03/20/20	North America	USA	2020-05-20	29724	0	7
EPI_ISL_450173	1	100	2020-04-04	North America	USA	2020-05-20	29903	0	7
EPI_ISL_450174	1	100	2020-04-04	North America	USA	2020-05-20	29903	81	7
EPI_ISL_450175	1	100	2020-04-04	North America	USA	2020-05-20	29894	0	7
EPI_ISL_450176	1	102	2020-04-06	North America	USA	2020-05-20	29903	17	7
EPI_ISL_450177	1	103	2020-04-07	North America	USA	2020-05-20	29903	0	7
EPI_ISL_450178	1	101	2020-04-05	North America	USA	2020-05-20	29903	0	7
EPI_ISL_450179	0	101	2020-04-05	North America	USA	2020-05-20	29903	281	7
EPI_ISL_450180	1	104	2020-04-08	North America	USA	2020-05-20	29903	0	7
EPI_ISL_450181	1	100	2020-04-04	North America	USA	2020-05-20	29903	0	7
EPI_ISL_450182	1	100	2020-04-04	North America	USA	2020-05-20	29903	79	7
EPI_ISL_450184	1	100	2020-04-04	North America	USA	2020-05-20	29903	128	7
EPI_ISL_450185	1	100	2020-04-04	North America	USA	2020-05-20	29903	72	7
EPI_ISL_450186	1	103	2020-04-07	Asia	Jordan	2020-05-20	29903	39	9
EPI_ISL_450187	1	104	2020-04-08	Asia	Jordan	2020-05-20	29903	39	7
EPI_ISL_450188	1	102	2020-04-06	Asia	Jordan	2020-05-20	29903	14	2
EPI_ISL_450190	1	134	2020-05-08	North America	USA	2020-05-20	29903	39	5
EPI_ISL_450191	1	88	03/23/20	North America	USA	2020-05-20	29903	49	7
EPI_ISL_450192	1	117	04/21/20	North America	USA	2020-05-20	29860	15	5
EPI_ISL_450193	0	81	03/16/20	Oceania	Australia	2020-05-20	29879	153	7
EPI_ISL_450194	1	84	03/19/20	Oceania	Australia	2020-05-20	29899	51	7
EPI_ISL_450196	1	28	01/23/20	Asia	Thailand	2020-05-20	29891	16	1
EPI_ISL_450197	1	79	03/14/20	Asia	Thailand	2020-05-20	29891	32	5
EPI_ISL_450198	0	33	01/28/20	Europe	Germany	2020-05-19	29782	0	5
EPI_ISL_450199	0	34	01/29/20	Europe	Germany	2020-05-19	29835	1	5
EPI_ISL_450200	0	33	01/28/20	Europe	Germany	2020-05-19	29837	0	5
EPI_ISL_450201	0	-494	2020-01	Europe	Germany	2020-05-19	29844	0	5
EPI_ISL_450202	1	-494	2020-01	Europe	Germany	2020-05-19	29860	0	5
EPI_ISL_450203	1	37	2020-02-01	Europe	Germany	2020-05-19	29864	0	5
EPI_ISL_450204	0	39	2020-02-03	Europe	Germany	2020-05-19	29782	0	5
EPI_ISL_450205	0	-494	2020-01	Europe	Germany	2020-05-19	29782	0	5
EPI_ISL_450206	0	-494	2020-01	Europe	Germany	2020-05-19	29782	0	5
EPI_ISL_450207	0	43	2020-02-07	Europe	Germany	2020-05-19	29782	0	5
EPI_ISL_450208	0	44	2020-02-08	Europe	Germany	2020-05-19	29782	0	5
EPI_ISL_450209	1	35	01/30/20	Europe	Germany	2020-05-19	29858	0	5
EPI_ISL_450210	0	-494	2020-02	Europe	Germany	2020-05-19	29787	0	5
EPI_ISL_450211	0	-494	2020-02	Europe	Germany	2020-05-19	29799	5	5
EPI_ISL_450212	0	84	03/19/20	Oceania	Australia	2020-05-11	29782	255	2
EPI_ISL_450213	0	85	03/20/20	Oceania	Australia	2020-05-11	29793	103	2
EPI_ISL_450214	0	83	03/18/20	Oceania	Australia	2020-05-11	29812	187	12
EPI_ISL_450231	0	96	03/31/20	North America	USA	2020-05-20	29903	188	7
EPI_ISL_450232	0	80	03/15/20	North America	USA	2020-05-20	29799	0	5
EPI_ISL_450233	0	79	03/14/20	North America	USA	2020-05-20	29745	20	9
EPI_ISL_450235	0	79	03/14/20	North America	USA	2020-05-20	0	0	1
EPI_ISL_450236	0	84	03/19/20	North America	USA	2020-05-20	29799	0	7
EPI_ISL_450237	0	84	03/19/20	North America	USA	2020-05-20	29719	0	5
EPI_ISL_450238	0	82	03/17/20	North America	USA	2020-05-20	0	0	5
EPI_ISL_450239	0	85	03/20/20	North America	USA	2020-05-20	29799	0	5
EPI_ISL_450240	0	85	03/20/20	North America	USA	2020-05-20	29799	0	8
EPI_ISL_450241	1	111	04/15/20	Europe	Russia	2020-05-20	29903	64	5
EPI_ISL_450242	1	112	04/16/20	Europe	Russia	2020-05-20	29903	38	5
EPI_ISL_450243	1	112	04/16/20	Europe	Russia	2020-05-20	29903	38	5
EPI_ISL_450244	1	111	04/15/20	Europe	Russia	2020-05-20	29903	63	5
EPI_ISL_450245	1	111	04/15/20	Europe	Russia	2020-05-20	29903	35	5
EPI_ISL_450246	1	115	04/19/20	Europe	Russia	2020-05-20	29903	30	5
EPI_ISL_450247	1	112	04/16/20	Europe	Russia	2020-05-20	29903	28	5
EPI_ISL_450248	1	117	04/21/20	Europe	Russia	2020-05-20	29903	31	5
EPI_ISL_450249	1	117	04/21/20	Europe	Russia	2020-05-20	29903	36	5
EPI_ISL_450250	1	117	04/21/20	Europe	Russia	2020-05-20	29903	32	5
EPI_ISL_450251	1	116	04/20/20	Europe	Russia	2020-05-20	29903	35	5
EPI_ISL_450252	1	116	04/20/20	Europe	Russia	2020-05-20	29903	64	5
EPI_ISL_450253	1	116	04/20/20	Europe	Russia	2020-05-20	29903	60	5
EPI_ISL_450254	1	116	04/20/20	Europe	Russia	2020-05-20	29903	61	5
EPI_ISL_450255	1	116	04/20/20	Europe	Russia	2020-05-20	29903	52	5
EPI_ISL_450256	1	116	04/20/20	Europe	Russia	2020-05-20	29903	40	5
EPI_ISL_450257	1	116	04/20/20	Europe	Russia	2020-05-20	29903	63	5
EPI_ISL_450258	1	117	04/21/20	Europe	Russia	2020-05-20	29903	59	5
EPI_ISL_450259	1	117	04/21/20	Europe	Russia	2020-05-20	29903	32	5
EPI_ISL_450260	1	117	04/21/20	Europe	Russia	2020-05-20	29903	64	5
EPI_ISL_450261	1	117	04/21/20	Europe	Russia	2020-05-20	29903	64	5
EPI_ISL_450262	1	117	04/21/20	Europe	Russia	2020-05-20	29903	63	5
EPI_ISL_450263	1	117	04/21/20	Europe	Russia	2020-05-20	29903	63	5
EPI_ISL_450264	1	116	04/20/20	Europe	Russia	2020-05-20	29903	63	5
EPI_ISL_450265	1	117	04/21/20	Europe	Russia	2020-05-20	29903	48	5
EPI_ISL_450266	1	118	04/22/20	Europe	Russia	2020-05-20	29903	50	5
EPI_ISL_450267	1	117	04/21/20	Europe	Russia	2020-05-20	29903	64	5
EPI_ISL_450268	1	117	04/21/20	Europe	Russia	2020-05-20	29903	46	5
EPI_ISL_450269	1	117	04/21/20	Europe	Russia	2020-05-20	29903	47	5
EPI_ISL_450270	1	117	04/21/20	Europe	Russia	2020-05-20	29903	62	5
EPI_ISL_450271	1	117	04/21/20	Europe	Russia	2020-05-20	29903	35	5
EPI_ISL_450272	1	117	04/21/20	Europe	Russia	2020-05-20	29903	36	5
EPI_ISL_450273	1	118	04/22/20	Europe	Russia	2020-05-20	29903	64	5
EPI_ISL_450274	1	118	04/22/20	Europe	Russia	2020-05-20	29903	46	5
EPI_ISL_450275	1	118	04/22/20	Europe	Russia	2020-05-20	29903	64	5
EPI_ISL_450276	1	118	04/22/20	Europe	Russia	2020-05-20	29903	64	5
EPI_ISL_450277	1	118	04/22/20	Europe	Russia	2020-05-20	29903	64	5
EPI_ISL_450278	1	118	04/22/20	Europe	Russia	2020-05-20	29903	47	5
EPI_ISL_450279	1	118	04/22/20	Europe	Russia	2020-05-20	29903	56	5
EPI_ISL_450280	1	118	04/22/20	Europe	Russia	2020-05-20	29903	64	5
EPI_ISL_450281	1	118	04/22/20	Europe	Russia	2020-05-20	29903	64	5
EPI_ISL_450282	1	118	04/22/20	Europe	Russia	2020-05-20	29903	42	5
EPI_ISL_450283	1	118	04/22/20	Europe	Russia	2020-05-20	29903	37	5
EPI_ISL_450284	1	118	04/22/20	Europe	Russia	2020-05-20	29903	64	5
EPI_ISL_450285	1	118	04/22/20	Europe	Russia	2020-05-20	29903	62	5
EPI_ISL_450286	1	118	04/22/20	Europe	Russia	2020-05-20	29903	28	5
EPI_ISL_450287	1	118	04/22/20	Europe	Russia	2020-05-20	29903	50	5
EPI_ISL_450288	1	119	04/23/20	Europe	Russia	2020-05-20	29903	64	5
EPI_ISL_450289	1	119	04/23/20	Europe	Russia	2020-05-20	29903	53	5
EPI_ISL_450290	1	119	04/23/20	Europe	Russia	2020-05-20	29903	45	5
EPI_ISL_450291	1	119	04/23/20	Europe	Russia	2020-05-20	29903	20	5
EPI_ISL_450292	1	117	04/21/20	Europe	Russia	2020-05-20	29903	63	5
EPI_ISL_450293	1	118	04/22/20	Europe	Russia	2020-05-20	29903	64	5
EPI_ISL_450294	1	107	2020-04-11	Europe	Poland	2020-05-20	29903	1	5
EPI_ISL_450295	1	107	2020-04-11	Europe	Poland	2020-05-20	29903	9	5
EPI_ISL_450302	1	92	03/27/20	North America	Canada	2020-05-20	29903	7	5
EPI_ISL_450303	1	92	03/27/20	North America	Canada	2020-05-20	29903	44	5
EPI_ISL_450304	1	92	03/27/20	North America	Canada	2020-05-20	29903	33	5
EPI_ISL_450305	1	92	03/27/20	North America	Canada	2020-05-20	29903	58	5
EPI_ISL_450306	1	92	03/27/20	North America	Canada	2020-05-20	29903	58	7
EPI_ISL_450307	1	92	03/27/20	North America	Canada	2020-05-20	29903	33	5
EPI_ISL_450308	1	92	03/27/20	North America	Canada	2020-05-20	29903	75	5
EPI_ISL_450309	1	92	03/27/20	North America	Canada	2020-05-20	29903	61	5
EPI_ISL_450310	1	92	03/27/20	North America	Canada	2020-05-20	29903	59	9
EPI_ISL_450311	1	92	03/27/20	North America	Canada	2020-05-20	29903	27	5
EPI_ISL_450312	1	92	03/27/20	North America	Canada	2020-05-20	29903	58	5
EPI_ISL_450313	1	92	03/27/20	North America	Canada	2020-05-20	29903	32	5
EPI_ISL_450314	1	92	03/27/20	North America	Canada	2020-05-20	29903	7	5
EPI_ISL_450315	1	92	03/27/20	North America	Canada	2020-05-20	29903	12	5
EPI_ISL_450316	1	92	03/27/20	North America	Canada	2020-05-20	29903	7	7
EPI_ISL_450317	1	92	03/27/20	North America	Canada	2020-05-20	29903	46	2
EPI_ISL_450318	1	92	03/27/20	North America	Canada	2020-05-20	29903	33	7
EPI_ISL_450321	0	100	2020-04-04	Asia	India	2020-05-20	29821	0	12
EPI_ISL_450322	0	100	2020-04-04	Asia	India	2020-05-20	29821	0	12
EPI_ISL_450323	0	92	03/27/20	Asia	India	2020-05-20	29829	0	5
EPI_ISL_450324	0	91	03/26/20	Asia	India	2020-05-20	29829	0	2
EPI_ISL_450325	0	82	03/17/20	Asia	India	2020-05-20	29829	0	5
EPI_ISL_450326	0	97	2020-04-01	Asia	India	2020-05-20	29830	18	12
EPI_ISL_450327	1	97	2020-04-01	Asia	India	2020-05-20	29859	0	12
EPI_ISL_450328	0	97	2020-04-01	Asia	India	2020-05-20	29830	2	12
EPI_ISL_450329	0	97	2020-04-01	Asia	India	2020-05-20	29829	19	12
EPI_ISL_450330	0	98	2020-04-02	Asia	India	2020-05-20	29830	2	12
EPI_ISL_450331	0	97	2020-04-01	Asia	India	2020-05-20	29836	0	12
EPI_ISL_450332	1	97	2020-04-01	Asia	India	2020-05-20	29852	0	12
EPI_ISL_450337	1	90	03/25/20	Europe	Spain	2020-05-20	29897	0	5
EPI_ISL_450338	1	107	2020-04-11	Europe	Poland	2020-05-20	29903	30	5
EPI_ISL_450339	0	136	2020-05-10	Asia	Bangladesh	2020-05-20	29848	0	2
EPI_ISL_450340	1	139	05/13/20	Asia	Bangladesh	2020-05-20	29890	0	2
EPI_ISL_450341	1	139	05/13/20	Asia	Bangladesh	2020-05-20	29859	0	2
EPI_ISL_450342	1	134	2020-05-08	Asia	Bangladesh	2020-05-20	29917	0	2
EPI_ISL_450345	1	136	2020-05-10	Asia	Bangladesh	2020-05-20	29869	0	2
EPI_ISL_450346	1	-494	2020-04	Europe	Norway	2020-05-20	29868	1	7
EPI_ISL_450347	1	-494	2020-04	Europe	Norway	2020-05-20	29868	1	7
EPI_ISL_450348	1	-494	2020-04	Europe	Norway	2020-05-20	29868	1	7
EPI_ISL_450349	1	-494	2020-04	Europe	Norway	2020-05-20	29868	1	7
EPI_ISL_450350	1	-494	2020-04	Europe	Norway	2020-05-20	29868	2	7
EPI_ISL_450351	1	-494	2020-04	Europe	Norway	2020-05-20	29868	1	5
EPI_ISL_450352	1	-494	2020-04	Europe	Norway	2020-05-20	29868	2	5
EPI_ISL_450393	1	94	03/29/20	North America	USA	2020-05-21	29903	1	8
EPI_ISL_450394	1	95	03/30/20	North America	USA	2020-05-21	29903	2	7
EPI_ISL_450396	1	95	03/30/20	North America	USA	2020-05-21	29903	1	8
EPI_ISL_450397	1	95	03/30/20	North America	USA	2020-05-21	29903	2	7
EPI_ISL_450398	1	95	03/30/20	North America	USA	2020-05-21	29903	2	7
EPI_ISL_450399	1	95	03/30/20	North America	USA	2020-05-21	29903	1	9
EPI_ISL_450400	1	99	2020-04-03	North America	USA	2020-05-21	29903	2	5
EPI_ISL_450401	1	97	2020-04-01	North America	USA	2020-05-21	29903	2	7
EPI_ISL_450402	1	98	2020-04-02	North America	USA	2020-05-21	29903	99	7
EPI_ISL_450403	0	83	03/18/20	Asia	Hong Kong	2020-05-01	29764	0	5
EPI_ISL_450404	0	81	03/16/20	Asia	Hong Kong	2020-03-16	29764	0	5
EPI_ISL_450405	0	73	2020-03-08	Asia	Hong Kong	2020-05-01	29764	0	9
EPI_ISL_450408	1	29	01/24/20	Asia	Hong Kong	2020-05-05	29891	0	11
EPI_ISL_450409	1	35	01/30/20	Asia	Hong Kong	2020-05-05	29891	0	1
EPI_ISL_450410	1	36	01/31/20	Asia	Hong Kong	2020-05-05	29891	0	1
EPI_ISL_450411	1	38	2020-02-02	Asia	Hong Kong	2020-05-05	29891	0	1
EPI_ISL_450412	1	35	01/30/20	Asia	Hong Kong	2020-05-05	29887	0	2
EPI_ISL_450413	1	84	03/19/20	Europe	Germany	2020-05-04	29870	0	5
EPI_ISL_450442	1	60	02/24/20	Asia	China	2020-04-30	29867	0	2
EPI_ISL_450444	1	27	01/22/20	Asia	China	2020-04-11	29858	0	1
EPI_ISL_450445	1	95	03/30/20	North America	USA	2020-05-21	29899	7	7
EPI_ISL_450446	1	95	03/30/20	North America	USA	2020-05-21	29897	1	7
EPI_ISL_450447	1	94	03/29/20	North America	USA	2020-05-21	29874	8	7
EPI_ISL_450448	1	94	03/29/20	North America	USA	2020-05-21	29899	24	9
EPI_ISL_450449	1	91	03/26/20	North America	USA	2020-05-21	29899	3	5
EPI_ISL_450450	1	91	03/26/20	North America	USA	2020-05-21	29903	1	7
EPI_ISL_450451	1	91	03/26/20	North America	USA	2020-05-21	29899	0	5
EPI_ISL_450452	1	91	03/26/20	North America	USA	2020-05-21	29891	96	7
EPI_ISL_450453	1	105	2020-04-09	North America	USA	2020-05-21	29892	55	7
EPI_ISL_450454	1	90	03/25/20	North America	USA	2020-05-21	29903	8	5
EPI_ISL_450455	1	90	03/25/20	North America	USA	2020-05-21	29886	48	5
EPI_ISL_450456	1	92	03/27/20	North America	USA	2020-05-21	29887	45	1
EPI_ISL_450457	1	88	03/23/20	North America	USA	2020-05-21	29903	1	3
EPI_ISL_450458	1	92	03/27/20	North America	USA	2020-05-21	29895	2	1
EPI_ISL_450459	1	91	03/26/20	North America	USA	2020-05-21	29893	1	5
EPI_ISL_450460	1	90	03/25/20	North America	USA	2020-05-21	29899	0	9
EPI_ISL_450461	0	90	03/25/20	North America	USA	2020-05-21	29861	152	1
EPI_ISL_450462	1	90	03/25/20	North America	USA	2020-05-21	29892	0	7
EPI_ISL_450463	1	90	03/25/20	North America	USA	2020-05-21	29902	2	7
EPI_ISL_450464	1	103	2020-04-07	North America	USA	2020-05-21	29903	4	1
EPI_ISL_450465	1	89	03/24/20	North America	USA	2020-05-21	29898	5	7
EPI_ISL_450466	1	89	03/24/20	North America	USA	2020-05-21	29903	8	5
EPI_ISL_450467	1	89	03/24/20	North America	USA	2020-05-21	29902	0	7
EPI_ISL_450468	1	85	03/20/20	North America	USA	2020-05-21	29891	21	1
EPI_ISL_450469	1	85	03/20/20	North America	USA	2020-05-21	29896	3	7
EPI_ISL_450470	1	87	03/22/20	North America	USA	2020-05-21	29890	76	5
EPI_ISL_450471	1	86	03/21/20	North America	USA	2020-05-21	29862	25	1
EPI_ISL_450472	1	100	2020-04-04	North America	USA	2020-05-21	29902	1	1
EPI_ISL_450473	1	86	03/21/20	North America	USA	2020-05-21	29902	8	3
EPI_ISL_450474	1	85	03/20/20	North America	USA	2020-05-21	29899	36	7
EPI_ISL_450475	1	85	03/20/20	North America	USA	2020-05-21	29903	1	1
EPI_ISL_450476	0	91	03/26/20	North America	USA	2020-05-21	29831	59	7
EPI_ISL_450477	1	85	03/20/20	North America	USA	2020-05-21	29903	0	2
EPI_ISL_450478	1	99	2020-04-03	North America	USA	2020-05-21	29903	0	7
EPI_ISL_450479	1	85	03/20/20	North America	USA	2020-05-21	29903	0	7
EPI_ISL_450480	1	99	2020-04-03	North America	USA	2020-05-21	29903	1	12
EPI_ISL_450481	0	84	03/19/20	North America	USA	2020-05-21	29837	116	7
EPI_ISL_450484	1	89	03/24/20	North America	USA	2020-05-05	29867	0	1
EPI_ISL_450485	1	89	03/24/20	North America	USA	2020-05-05	29863	1	1
EPI_ISL_450486	1	96	03/31/20	North America	USA	2020-05-05	29870	1	1
EPI_ISL_450487	1	96	03/31/20	North America	USA	2020-05-05	29872	0	1
EPI_ISL_450489	1	30	01/25/20	Asia	China	2020-03-30	29865	0	1
EPI_ISL_450496	1	-494	2020-03	Europe	Lithuania	2020-05-21	29864	0	5
EPI_ISL_450497	1	-494	2020-03	Europe	Lithuania	2020-05-21	29859	0	1
EPI_ISL_450498	1	-494	2020-03	Europe	Estonia	2020-05-21	29866	0	5
EPI_ISL_450500	1	15	2020-01-10	Asia	China	2020-03-30	29868	0	1
EPI_ISL_450501	1	31	01/26/20	Asia	China	2020-03-30	29863	0	1
EPI_ISL_450502	1	31	01/26/20	Asia	China	2020-03-30	29861	0	1
EPI_ISL_450503	1	31	01/26/20	Asia	China	2020-03-30	29864	0	1
EPI_ISL_450504	1	30	01/25/20	Asia	China	2020-03-30	29866	0	1
EPI_ISL_450506	1	83	03/18/20	South America	Brazil	2020-04-17	29903	0	9
EPI_ISL_450508	1	69	2020-03-04	Asia	Lebanon	2020-05-21	29903	82	7
EPI_ISL_450509	1	80	03/15/20	Asia	Lebanon	2020-05-21	29903	81	7
EPI_ISL_450511	1	69	2020-03-04	Asia	Lebanon	2020-05-21	29903	82	5
EPI_ISL_450515	1	76	2020-03-11	Asia	Lebanon	2020-05-21	29903	85	11
EPI_ISL_450518	1	114	04/18/20	Europe	Latvia	2020-05-21	29903	0	5
EPI_ISL_450519	1	110	04/14/20	Europe	Latvia	2020-05-21	29903	0	5
EPI_ISL_450520	1	124	04/28/20	Europe	Latvia	2020-05-21	29903	0	5
EPI_ISL_450521	1	124	04/28/20	Europe	Latvia	2020-05-21	29903	0	5
EPI_ISL_450522	1	124	04/28/20	Europe	Latvia	2020-05-21	29903	0	5
EPI_ISL_450523	1	124	04/28/20	Europe	Latvia	2020-05-21	29903	0	5
EPI_ISL_450524	1	115	04/19/20	Europe	Latvia	2020-05-21	29903	0	5
EPI_ISL_450525	0	93	03/28/20	Europe	Poland	2020-05-21	29762	0	7
EPI_ISL_450526	0	94	03/29/20	Europe	Poland	2020-05-21	29762	0	5
EPI_ISL_450527	0	94	03/29/20	Europe	Poland	2020-05-21	29762	0	7
EPI_ISL_450528	0	95	03/30/20	Europe	Poland	2020-05-21	29762	0	5
EPI_ISL_450529	0	96	03/31/20	Europe	Poland	2020-05-21	29762	0	9
EPI_ISL_450530	0	97	2020-04-01	Europe	Poland	2020-05-21	29762	0	5
EPI_ISL_450538	0	78	03/13/20	North America	USA	2020-05-21	29864	270	7
EPI_ISL_450539	0	80	03/15/20	North America	USA	2020-05-21	29864	268	3
EPI_ISL_450541	1	79	03/14/20	North America	USA	2020-05-21	29903	105	5
EPI_ISL_450542	0	84	03/19/20	North America	USA	2020-05-21	29873	169	7
EPI_ISL_450543	0	95	03/30/20	North America	USA	2020-05-21	29897	171	5
EPI_ISL_450544	0	98	2020-04-02	North America	USA	2020-05-21	29864	255	5
EPI_ISL_450546	0	99	2020-04-03	North America	USA	2020-05-21	29892	216	5
EPI_ISL_450547	0	99	2020-04-03	North America	USA	2020-05-21	29888	271	5
EPI_ISL_450548	0	99	2020-04-03	North America	USA	2020-05-21	29902	264	5
EPI_ISL_450551	0	103	2020-04-07	North America	USA	2020-05-21	29871	273	5
EPI_ISL_450553	1	103	2020-04-07	North America	USA	2020-05-21	29873	61	5
EPI_ISL_450554	0	103	2020-04-07	North America	USA	2020-05-21	29865	293	5
EPI_ISL_450555	0	103	2020-04-07	North America	USA	2020-05-21	29865	264	7
EPI_ISL_450559	1	105	2020-04-09	North America	USA	2020-05-21	29897	6	7
EPI_ISL_450560	0	105	2020-04-09	North America	USA	2020-05-21	29887	269	7
EPI_ISL_450561	0	105	2020-04-09	North America	USA	2020-05-21	29903	261	7
EPI_ISL_450563	0	109	04/13/20	North America	USA	2020-05-21	29879	251	7
EPI_ISL_450564	1	109	04/13/20	North America	USA	2020-05-21	29903	21	7
EPI_ISL_450566	1	109	04/13/20	North America	USA	2020-05-21	29891	33	7
EPI_ISL_450567	1	109	04/13/20	North America	USA	2020-05-21	29903	129	7
EPI_ISL_450572	1	79	03/14/20	North America	USA	2020-05-21	29903	75	7
EPI_ISL_450574	0	79	03/14/20	North America	USA	2020-05-21	29903	176	7
EPI_ISL_450576	1	79	03/14/20	North America	USA	2020-05-21	29901	92	7
EPI_ISL_450580	1	80	03/15/20	North America	USA	2020-05-21	29903	98	7
EPI_ISL_450592	0	90	03/25/20	North America	USA	2020-05-21	29903	236	7
EPI_ISL_450601	1	76	2020-03-11	North America	USA	2020-05-21	29865	63	7
EPI_ISL_450606	1	80	03/15/20	North America	USA	2020-05-21	29873	53	7
EPI_ISL_450607	0	83	03/18/20	North America	USA	2020-05-21	29860	259	7
EPI_ISL_450610	1	82	03/17/20	North America	USA	2020-05-21	29861	135	7
EPI_ISL_450612	0	84	03/19/20	North America	USA	2020-05-21	29856	292	7
EPI_ISL_450616	1	89	03/24/20	North America	USA	2020-05-21	29903	99	7
EPI_ISL_450618	1	90	03/25/20	North America	USA	2020-05-21	29853	63	7
EPI_ISL_450635	1	95	03/30/20	North America	USA	2020-05-21	29903	100	7
EPI_ISL_450636	1	95	03/30/20	North America	USA	2020-05-21	29903	128	7
EPI_ISL_450700	0	81	03/16/20	North America	USA	2020-05-22	29782	0	7
EPI_ISL_450701	0	114	04/18/20	North America	USA	2020-05-22	29782	0	7
EPI_ISL_450702	0	111	04/15/20	North America	USA	2020-05-22	29782	0	7
EPI_ISL_450703	0	111	04/15/20	North America	USA	2020-05-22	29782	0	2
EPI_ISL_450704	0	114	04/18/20	North America	USA	2020-05-22	29782	0	5
EPI_ISL_450705	0	110	04/14/20	North America	USA	2020-05-22	29782	0	5
EPI_ISL_450706	0	114	04/18/20	North America	USA	2020-05-22	29782	0	7
EPI_ISL_450707	0	110	04/14/20	North America	USA	2020-05-22	29782	0	7
EPI_ISL_450708	0	97	2020-04-01	North America	USA	2020-05-22	29782	0	5
EPI_ISL_450709	0	113	04/17/20	North America	USA	2020-05-22	29782	0	7
EPI_ISL_450710	0	110	04/14/20	North America	USA	2020-05-22	29782	2	7
EPI_ISL_450711	0	110	04/14/20	North America	USA	2020-05-22	29782	0	5
EPI_ISL_450712	0	111	04/15/20	North America	USA	2020-05-22	29782	0	7
EPI_ISL_450713	0	114	04/18/20	North America	USA	2020-05-22	29782	0	5
EPI_ISL_450714	0	114	04/18/20	North America	USA	2020-05-22	29782	0	7
EPI_ISL_450715	0	114	04/18/20	North America	USA	2020-05-22	29782	0	7
EPI_ISL_450716	0	113	04/17/20	North America	USA	2020-05-22	29782	0	5
EPI_ISL_450717	0	113	04/17/20	North America	USA	2020-05-22	29782	0	5
EPI_ISL_450718	0	112	04/16/20	North America	USA	2020-05-22	29782	0	7
EPI_ISL_450719	0	111	04/15/20	North America	USA	2020-05-22	29782	0	5
EPI_ISL_450720	0	110	04/14/20	North America	USA	2020-05-22	29782	0	5
EPI_ISL_450721	0	97	2020-04-01	North America	USA	2020-05-22	29782	0	2
EPI_ISL_450722	0	110	04/14/20	North America	USA	2020-05-22	29782	0	5
EPI_ISL_450723	0	85	03/20/20	Asia	Thailand	2020-05-22	29778	0	2
EPI_ISL_450724	1	90	03/25/20	Europe	Belgium	2020-05-22	29904	135	9
EPI_ISL_450725	1	91	03/26/20	Europe	Belgium	2020-05-22	29904	135	5
EPI_ISL_450726	1	91	03/26/20	Europe	Belgium	2020-05-22	29904	135	7
EPI_ISL_450727	1	93	03/28/20	Europe	Belgium	2020-05-22	29904	136	5
EPI_ISL_450728	1	94	03/29/20	Europe	Belgium	2020-05-22	29904	135	5
EPI_ISL_450729	1	94	03/29/20	Europe	Belgium	2020-05-22	29904	135	5
EPI_ISL_450730	1	95	03/30/20	Europe	Belgium	2020-05-22	29904	135	5
EPI_ISL_450731	1	96	03/31/20	Europe	Belgium	2020-05-22	29904	135	1
EPI_ISL_450732	1	97	2020-04-01	Europe	Belgium	2020-05-22	29904	135	5
EPI_ISL_450734	1	102	2020-04-06	Europe	Belgium	2020-05-22	29904	135	5
EPI_ISL_450736	1	104	2020-04-08	Europe	Belgium	2020-05-22	29904	135	7
EPI_ISL_450737	1	106	2020-04-10	Europe	Belgium	2020-05-22	29904	135	5
EPI_ISL_450738	0	92	03/27/20	Asia	Vietnam	2020-05-22	0	0	7
EPI_ISL_450739	0	82	03/17/20	Asia	Vietnam	2020-05-22	0	0	7
EPI_ISL_450740	0	95	03/30/20	Asia	Vietnam	2020-05-22	0	0	7
EPI_ISL_450741	0	85	03/20/20	Asia	Vietnam	2020-05-22	0	0	4
EPI_ISL_450742	0	90	03/25/20	Asia	Vietnam	2020-05-22	0	0	7
EPI_ISL_450743	0	89	03/24/20	Asia	Vietnam	2020-05-22	0	0	3
EPI_ISL_450744	0	90	03/25/20	Asia	Vietnam	2020-05-22	0	0	7
EPI_ISL_450745	0	91	03/26/20	Asia	Vietnam	2020-05-22	0	0	7
EPI_ISL_450746	1	134	2020-05-08	Europe	Poland	2020-05-22	29903	121	6
EPI_ISL_450748	0	94	03/29/20	North America	USA	2020-05-22	29819	0	3
EPI_ISL_450749	0	94	03/29/20	North America	USA	2020-05-22	29823	0	7
EPI_ISL_450750	0	94	03/29/20	North America	USA	2020-05-22	29821	0	7
EPI_ISL_450751	0	94	03/29/20	North America	USA	2020-05-22	29818	0	5
EPI_ISL_450752	1	94	03/29/20	North America	USA	2020-05-22	29853	0	3
EPI_ISL_450753	0	95	03/30/20	North America	USA	2020-05-22	29824	0	7
EPI_ISL_450754	0	95	03/30/20	North America	USA	2020-05-22	29826	1	7
EPI_ISL_450755	0	95	03/30/20	North America	USA	2020-05-22	29834	0	7
EPI_ISL_450756	1	96	03/31/20	North America	USA	2020-05-22	29856	0	10
EPI_ISL_450757	0	96	03/31/20	North America	USA	2020-05-22	29846	0	10
EPI_ISL_450758	1	96	03/31/20	North America	USA	2020-05-22	29860	0	10
EPI_ISL_450759	0	95	03/30/20	North America	USA	2020-05-22	29815	0	3
EPI_ISL_450760	0	95	03/30/20	North America	USA	2020-05-22	29845	0	7
EPI_ISL_450761	1	95	03/30/20	North America	USA	2020-05-22	29852	0	3
EPI_ISL_450762	0	95	03/30/20	North America	USA	2020-05-22	29819	0	5
EPI_ISL_450763	0	91	03/26/20	North America	USA	2020-05-22	29816	0	7
EPI_ISL_450764	1	95	03/30/20	North America	USA	2020-05-22	29856	0	7
EPI_ISL_450765	0	91	03/26/20	North America	USA	2020-05-22	29804	0	10
EPI_ISL_450766	1	95	03/30/20	North America	USA	2020-05-22	29855	0	7
EPI_ISL_450767	0	95	03/30/20	North America	USA	2020-05-22	29841	0	7
EPI_ISL_450768	0	95	03/30/20	North America	USA	2020-05-22	29811	0	7
EPI_ISL_450769	0	96	03/31/20	North America	USA	2020-05-22	29845	0	10
EPI_ISL_450770	0	85	03/20/20	North America	USA	2020-05-22	29841	0	7
EPI_ISL_450771	1	95	03/30/20	North America	USA	2020-05-22	29887	0	3
EPI_ISL_450772	0	95	03/30/20	North America	USA	2020-05-22	29834	0	7
EPI_ISL_450773	0	95	03/30/20	North America	USA	2020-05-22	29819	0	2
EPI_ISL_450774	0	95	03/30/20	North America	USA	2020-05-22	29818	0	3
EPI_ISL_450775	0	95	03/30/20	North America	USA	2020-05-22	29822	0	7
EPI_ISL_450776	1	95	03/30/20	North America	USA	2020-05-22	29856	0	7
EPI_ISL_450777	0	95	03/30/20	North America	USA	2020-05-22	29818	0	10
EPI_ISL_450778	0	95	03/30/20	North America	USA	2020-05-22	29819	0	10
EPI_ISL_450779	0	95	03/30/20	North America	USA	2020-05-22	29823	0	10
EPI_ISL_450780	0	95	03/30/20	North America	USA	2020-05-22	29814	0	5
EPI_ISL_450781	1	135	2020-05-09	Asia	India	2020-05-22	29903	73	5
EPI_ISL_450782	1	107	2020-04-11	Asia	India	2020-05-22	29903	74	7
EPI_ISL_450783	1	107	2020-04-11	Asia	India	2020-05-22	29903	74	7
EPI_ISL_450784	1	135	2020-05-09	Asia	India	2020-05-22	29903	131	12
EPI_ISL_450785	1	136	2020-05-10	Asia	India	2020-05-22	29903	63	5
EPI_ISL_450786	1	136	2020-05-10	Asia	India	2020-05-22	29903	63	5
EPI_ISL_450787	1	137	2020-05-11	Asia	India	2020-05-22	29903	62	12
EPI_ISL_450788	1	132	2020-05-06	Asia	India	2020-05-22	29903	59	5
EPI_ISL_450789	1	136	2020-05-10	Asia	India	2020-05-22	29903	89	7
EPI_ISL_450790	1	124	04/28/20	Asia	India	2020-05-22	29903	93	2
EPI_ISL_450791	1	123	04/27/20	Asia	India	2020-05-22	29903	85	2
EPI_ISL_450792	1	76	2020-03-11	North America	Jamaica	2020-05-22	29885	0	9
EPI_ISL_450793	1	74	2020-03-09	North America	Jamaica	2020-05-22	29882	0	10
EPI_ISL_450794	1	76	2020-03-11	North America	Jamaica	2020-05-22	29882	2	12
EPI_ISL_450795	1	79	03/14/20	North America	Jamaica	2020-05-22	29882	0	10
EPI_ISL_450796	1	81	03/16/20	North America	Jamaica	2020-05-22	29882	0	10
EPI_ISL_450797	1	81	03/16/20	North America	Jamaica	2020-05-22	29882	0	7
EPI_ISL_450798	1	81	03/16/20	North America	Jamaica	2020-05-22	29882	2	8
EPI_ISL_450799	1	82	03/17/20	North America	Jamaica	2020-05-22	29882	0	7
EPI_ISL_450800	1	96	03/31/20	North America	USA	2020-05-22	29882	0	7
EPI_ISL_450801	1	98	2020-04-02	North America	USA	2020-05-22	29882	0	7
EPI_ISL_450802	1	96	03/31/20	North America	USA	2020-05-22	29882	1	2
EPI_ISL_450803	1	80	03/15/20	North America	USA	2020-05-22	29882	0	7
EPI_ISL_450804	1	99	2020-04-03	North America	USA	2020-05-22	29882	0	5
EPI_ISL_450806	1	104	2020-04-08	North America	USA	2020-05-22	29882	0	7
EPI_ISL_450807	1	85	03/20/20	Europe	Sweden	2020-05-22	29903	0	5
EPI_ISL_450808	1	96	03/31/20	Europe	Sweden	2020-05-22	29903	0	5
EPI_ISL_450809	1	96	03/31/20	Europe	Sweden	2020-05-22	29903	0	5
EPI_ISL_450810	1	97	2020-04-01	Europe	Sweden	2020-05-22	29903	0	5
EPI_ISL_450811	1	102	2020-04-06	Europe	Sweden	2020-05-22	29903	0	7
EPI_ISL_450812	1	101	2020-04-05	Europe	Sweden	2020-05-22	29903	0	7
EPI_ISL_450813	1	110	04/14/20	Europe	Sweden	2020-05-22	29903	0	5
EPI_ISL_450814	1	118	04/22/20	Europe	Sweden	2020-05-22	29903	0	5
EPI_ISL_450815	1	119	04/23/20	Europe	Sweden	2020-05-22	29903	0	7
EPI_ISL_450816	1	118	04/22/20	Europe	Sweden	2020-05-22	29903	0	2
EPI_ISL_450817	1	118	04/22/20	Europe	Sweden	2020-05-22	29903	0	7
EPI_ISL_450818	1	119	04/23/20	Europe	Sweden	2020-05-22	29903	0	7
EPI_ISL_450819	1	120	04/24/20	Europe	Sweden	2020-05-22	29903	0	7
EPI_ISL_450820	1	120	04/24/20	Europe	Sweden	2020-05-22	29903	0	7
EPI_ISL_450821	1	119	04/23/20	Europe	Sweden	2020-05-22	29903	0	5
EPI_ISL_450822	1	119	04/23/20	Europe	Sweden	2020-05-22	29903	0	5
EPI_ISL_450823	1	120	04/24/20	Europe	Sweden	2020-05-22	29903	0	5
EPI_ISL_450824	1	122	04/26/20	Europe	Sweden	2020-05-22	29903	0	7
EPI_ISL_450825	1	123	04/27/20	Europe	Sweden	2020-05-22	29903	0	7
EPI_ISL_450826	1	123	04/27/20	Europe	Sweden	2020-05-22	29903	0	7
EPI_ISL_450827	1	123	04/27/20	Europe	Sweden	2020-05-22	29903	0	5
EPI_ISL_450828	1	124	04/28/20	Europe	Sweden	2020-05-22	29903	0	5
EPI_ISL_450829	1	124	04/28/20	Europe	Sweden	2020-05-22	29903	0	5
EPI_ISL_450830	1	123	04/27/20	Europe	Sweden	2020-05-22	29903	0	5
EPI_ISL_450831	1	123	04/27/20	Europe	Sweden	2020-05-22	29903	0	5
EPI_ISL_450832	1	130	2020-05-04	Europe	Sweden	2020-05-22	29903	0	7
EPI_ISL_450833	1	133	2020-05-07	Europe	Sweden	2020-05-22	29903	0	5
EPI_ISL_450834	1	77	2020-03-12	Europe	Sweden	2020-05-22	29903	0	7
EPI_ISL_450835	1	84	03/19/20	Europe	Sweden	2020-05-22	29903	0	7
EPI_ISL_450836	1	98	2020-04-02	Europe	Sweden	2020-05-22	29903	0	5
EPI_ISL_450837	1	98	2020-04-02	Europe	Sweden	2020-05-22	29903	0	7
EPI_ISL_450839	0	132	2020-05-06	Asia	Bangladesh	2020-05-22	29836	0	5
EPI_ISL_450840	0	132	2020-05-06	Asia	Bangladesh	2020-05-22	29849	0	5
EPI_ISL_450841	0	139	05/13/20	Asia	Bangladesh	2020-05-22	29849	0	5
EPI_ISL_450842	0	132	2020-05-06	Asia	Bangladesh	2020-05-22	0	0	5
EPI_ISL_450843	0	132	2020-05-06	Asia	Bangladesh	2020-05-22	29845	0	5
EPI_ISL_450849	0	105	2020-04-09	North America	USA	2020-05-22	29901	255	2
EPI_ISL_450850	0	105	2020-04-09	North America	USA	2020-05-22	29903	262	7
EPI_ISL_450873	1	82	03/17/20	South America	Brazil	2020-05-22	29903	0	5
EPI_ISL_450874	1	85	03/20/20	South America	Brazil	2020-05-22	29903	0	5
EPI_ISL_451076	1	44	2020-02-08	Asia	China	2020-05-23	29903	0	2
EPI_ISL_451077	0	83	03/18/20	Oceania	Australia	2020-05-23	29872	158	7
EPI_ISL_451078	0	84	03/19/20	Oceania	Australia	2020-05-23	29873	294	7
EPI_ISL_451079	1	84	03/19/20	Oceania	Australia	2020-05-23	29894	121	5
EPI_ISL_451080	1	85	03/20/20	Oceania	Australia	2020-05-23	29903	16	4
EPI_ISL_451081	1	85	03/20/20	Oceania	Australia	2020-05-23	29867	111	4
EPI_ISL_451082	1	86	03/21/20	Oceania	Australia	2020-05-23	29901	23	7
EPI_ISL_451083	1	86	03/21/20	Oceania	Australia	2020-05-23	29903	18	3
EPI_ISL_451084	1	87	03/22/20	Oceania	Australia	2020-05-23	29903	17	5
EPI_ISL_451087	1	88	03/23/20	Oceania	Australia	2020-05-23	29903	3	5
EPI_ISL_451088	0	89	03/24/20	Oceania	Australia	2020-05-23	29867	166	5
EPI_ISL_451089	0	91	03/26/20	Oceania	Australia	2020-05-23	29865	194	7
EPI_ISL_451090	1	91	03/26/20	Oceania	Australia	2020-05-23	29869	22	7
EPI_ISL_451091	1	91	03/26/20	Oceania	Australia	2020-05-23	29903	1	5
EPI_ISL_451093	1	91	03/26/20	Oceania	Australia	2020-05-23	29903	46	7
EPI_ISL_451094	1	91	03/26/20	Oceania	Australia	2020-05-23	29865	92	7
EPI_ISL_451095	1	92	03/27/20	Oceania	Australia	2020-05-23	29899	19	7
EPI_ISL_451096	1	92	03/27/20	Oceania	Australia	2020-05-23	29903	18	4
EPI_ISL_451097	1	92	03/27/20	Oceania	Australia	2020-05-23	29903	10	7
EPI_ISL_451098	1	92	03/27/20	Oceania	Australia	2020-05-23	29899	52	7
EPI_ISL_451099	0	92	03/27/20	Oceania	Australia	2020-05-23	29887	264	7
EPI_ISL_451100	1	93	03/28/20	Oceania	Australia	2020-05-23	29903	16	7
EPI_ISL_451101	1	93	03/28/20	Oceania	Australia	2020-05-23	29903	2	7
EPI_ISL_451102	1	93	03/28/20	Oceania	Australia	2020-05-23	29887	40	7
EPI_ISL_451103	1	94	03/29/20	Oceania	Australia	2020-05-23	29903	22	7
EPI_ISL_451104	1	94	03/29/20	Oceania	Australia	2020-05-23	29903	16	4
EPI_ISL_451105	1	94	03/29/20	Oceania	Australia	2020-05-23	29903	20	7
EPI_ISL_451106	1	95	03/30/20	Oceania	Australia	2020-05-23	29868	40	5
EPI_ISL_451107	0	93	03/28/20	Oceania	Australia	2020-05-23	29867	194	5
EPI_ISL_451108	1	95	03/30/20	Oceania	Australia	2020-05-23	29903	12	7
EPI_ISL_451109	1	96	03/31/20	Oceania	Australia	2020-05-23	29903	4	7
EPI_ISL_451110	1	96	03/31/20	Oceania	Australia	2020-05-23	29903	9	7
EPI_ISL_451111	1	96	03/31/20	Oceania	Australia	2020-05-23	29898	20	7
EPI_ISL_451112	1	96	03/31/20	Oceania	Australia	2020-05-23	29902	67	7
EPI_ISL_451113	1	96	03/31/20	Oceania	Australia	2020-05-23	29902	13	7
EPI_ISL_451114	1	96	03/31/20	Oceania	Australia	2020-05-23	29903	29	7
EPI_ISL_451115	1	96	03/31/20	Oceania	Australia	2020-05-23	29900	11	5
EPI_ISL_451116	1	96	03/31/20	Oceania	Australia	2020-05-23	29903	2	7
EPI_ISL_451117	1	96	03/31/20	Oceania	Australia	2020-05-23	29866	19	7
EPI_ISL_451118	0	96	03/31/20	Oceania	Australia	2020-05-23	29902	286	7
EPI_ISL_451121	1	96	03/31/20	Oceania	Australia	2020-05-23	29896	103	7
EPI_ISL_451122	1	96	03/31/20	Oceania	Australia	2020-05-23	29899	22	5
EPI_ISL_451123	1	97	2020-04-01	Oceania	Australia	2020-05-23	29887	63	7
EPI_ISL_451125	1	97	2020-04-01	Oceania	Australia	2020-05-23	29903	15	5
EPI_ISL_451126	1	97	2020-04-01	Oceania	Australia	2020-05-23	29869	31	7
EPI_ISL_451128	1	98	2020-04-02	Oceania	Australia	2020-05-23	29899	97	7
EPI_ISL_451129	0	105	2020-04-09	Oceania	Australia	2020-05-23	29901	245	5
EPI_ISL_451131	1	80	03/15/20	Oceania	Australia	2020-05-23	29900	53	5
EPI_ISL_451132	1	82	03/17/20	Oceania	Australia	2020-05-23	29898	44	11
EPI_ISL_451133	1	85	03/20/20	Oceania	Australia	2020-05-23	29867	103	7
EPI_ISL_451134	1	86	03/21/20	Oceania	Australia	2020-05-23	29894	55	3
EPI_ISL_451135	1	86	03/21/20	Oceania	Australia	2020-05-23	29867	27	7
EPI_ISL_451136	1	87	03/22/20	Oceania	Australia	2020-05-23	29902	102	5
EPI_ISL_451137	1	89	03/24/20	Oceania	Australia	2020-05-23	29891	36	3
EPI_ISL_451138	1	90	03/25/20	Oceania	Australia	2020-05-23	29902	13	9
EPI_ISL_451139	1	90	03/25/20	Oceania	Australia	2020-05-23	29867	75	5
EPI_ISL_451140	1	89	03/24/20	Oceania	Australia	2020-05-23	29895	27	4
EPI_ISL_451141	1	91	03/26/20	Oceania	Australia	2020-05-23	29901	54	3
EPI_ISL_451144	1	106	2020-04-10	Oceania	Australia	2020-05-23	29903	23	5
EPI_ISL_451145	1	107	2020-04-11	Oceania	Australia	2020-05-23	29886	40	5
EPI_ISL_451147	1	81	03/16/20	Oceania	Australia	2020-05-23	29903	113	12
EPI_ISL_451148	1	88	03/23/20	Oceania	Australia	2020-05-23	29867	35	2
EPI_ISL_451149	1	133	2020-05-07	Asia	India	2020-05-23	29903	65	7
EPI_ISL_451150	1	132	2020-05-06	Asia	India	2020-05-23	29903	61	5
EPI_ISL_451151	1	131	2020-05-05	Asia	India	2020-05-23	29903	69	7
EPI_ISL_451152	1	135	2020-05-09	Asia	India	2020-05-23	29903	60	7
EPI_ISL_451153	1	136	2020-05-10	Asia	India	2020-05-23	29903	59	7
EPI_ISL_451154	1	129	2020-05-03	Asia	India	2020-05-23	29903	89	12
EPI_ISL_451155	1	129	2020-05-03	Asia	India	2020-05-23	29903	69	5
EPI_ISL_451156	1	127	2020-05-01	Asia	India	2020-05-23	29903	88	12
EPI_ISL_451157	1	128	2020-05-02	Asia	India	2020-05-23	29896	67	5
EPI_ISL_451158	1	129	2020-05-03	Asia	India	2020-05-23	29903	88	5
EPI_ISL_451159	1	129	2020-05-03	Asia	India	2020-05-23	29903	66	12
EPI_ISL_451160	1	129	2020-05-03	Asia	India	2020-05-23	29903	74	7
EPI_ISL_451161	1	129	2020-05-03	Asia	India	2020-05-23	29903	100	12
EPI_ISL_451162	1	129	2020-05-03	Asia	India	2020-05-23	29903	85	7
EPI_ISL_451163	1	128	2020-05-02	Asia	India	2020-05-23	29903	69	5
EPI_ISL_451166	1	96	03/31/20	Europe	Belgium	2020-05-23	29903	121	7
EPI_ISL_451167	1	97	2020-04-01	Europe	Belgium	2020-05-23	29903	121	5
EPI_ISL_451168	1	99	2020-04-03	Europe	Belgium	2020-05-23	29903	121	5
EPI_ISL_451169	1	101	2020-04-05	Europe	Belgium	2020-05-23	29903	121	7
EPI_ISL_451170	1	101	2020-04-05	Europe	Belgium	2020-05-23	29903	121	5
EPI_ISL_451173	1	101	2020-04-05	Europe	Belgium	2020-05-23	29894	121	5
EPI_ISL_451175	1	103	2020-04-07	Europe	Belgium	2020-05-23	29903	121	7
EPI_ISL_451177	1	104	2020-04-08	Europe	Belgium	2020-05-23	29903	121	5
EPI_ISL_451178	1	105	2020-04-09	Europe	Belgium	2020-05-23	29903	121	7
EPI_ISL_451179	1	105	2020-04-09	Europe	Belgium	2020-05-23	29903	121	5
EPI_ISL_451180	1	110	04/14/20	Europe	Belgium	2020-05-23	29903	121	5
EPI_ISL_451181	1	110	04/14/20	Europe	Belgium	2020-05-23	29903	121	5
EPI_ISL_451183	0	90	03/25/20	Africa	Uganda	2020-05-23	29815	0	2
EPI_ISL_451184	0	91	03/26/20	Africa	Uganda	2020-05-23	29800	0	2
EPI_ISL_451186	0	92	03/27/20	Africa	Uganda	2020-05-23	29797	0	6
EPI_ISL_451189	0	95	03/30/20	Africa	Uganda	2020-05-23	29800	4	6
EPI_ISL_451190	0	95	03/30/20	Africa	Uganda	2020-05-23	29811	9	6
EPI_ISL_451192	0	95	03/30/20	Africa	Uganda	2020-05-23	29798	0	6
EPI_ISL_451193	0	95	03/30/20	Africa	Uganda	2020-05-23	29831	0	11
EPI_ISL_451194	0	87	03/22/20	Africa	Uganda	2020-05-23	29815	264	2
EPI_ISL_451195	0	87	03/22/20	Africa	Uganda	2020-05-23	29782	38	5
EPI_ISL_451196	0	90	03/25/20	Africa	Uganda	2020-05-23	29810	284	6
EPI_ISL_451197	1	123	04/27/20	Africa	Uganda	2020-05-23	29864	1	5
EPI_ISL_451198	1	123	04/27/20	Africa	Uganda	2020-05-23	29860	0	5
EPI_ISL_451199	0	116	04/20/20	Africa	Uganda	2020-05-23	29840	0	2
EPI_ISL_451201	0	126	04/30/20	Africa	Uganda	2020-05-23	29839	0	5
EPI_ISL_451202	0	127	2020-05-01	Africa	Uganda	2020-05-23	29840	0	5
EPI_ISL_451203	0	128	2020-05-02	North America	USA	2020-05-24	29840	0	7
EPI_ISL_451204	0	119	04/23/20	North America	USA	2020-05-24	29840	0	7
EPI_ISL_451205	0	127	2020-05-01	North America	USA	2020-05-24	29840	0	7
EPI_ISL_451206	0	127	2020-05-01	North America	USA	2020-05-24	29840	0	7
EPI_ISL_451207	0	127	2020-05-01	North America	USA	2020-05-24	29840	0	7
EPI_ISL_451208	0	127	2020-05-01	North America	USA	2020-05-24	29840	0	7
EPI_ISL_451209	0	127	2020-05-01	North America	USA	2020-05-24	29840	0	7
EPI_ISL_451210	0	127	2020-05-01	North America	USA	2020-05-24	29840	0	7
EPI_ISL_451211	0	133	2020-05-07	North America	USA	2020-05-24	29840	0	7
EPI_ISL_451212	0	119	04/23/20	North America	USA	2020-05-24	29840	0	7
EPI_ISL_451213	0	128	2020-05-02	North America	USA	2020-05-24	29840	0	7
EPI_ISL_451214	0	123	04/27/20	North America	USA	2020-05-24	29840	0	7
EPI_ISL_451215	0	120	04/24/20	North America	USA	2020-05-24	29840	0	7
EPI_ISL_451216	0	123	04/27/20	North America	USA	2020-05-24	29840	0	7
EPI_ISL_451217	0	128	2020-05-02	North America	USA	2020-05-24	29840	0	7
EPI_ISL_451218	0	123	04/27/20	North America	USA	2020-05-24	29840	0	7
EPI_ISL_451219	0	123	04/27/20	North America	USA	2020-05-24	29840	0	7
EPI_ISL_451220	0	123	04/27/20	North America	USA	2020-05-24	29840	0	7
EPI_ISL_451221	0	120	04/24/20	North America	USA	2020-05-24	29840	0	7
EPI_ISL_451222	0	124	04/28/20	North America	USA	2020-05-24	29840	0	7
EPI_ISL_451223	0	125	04/29/20	North America	USA	2020-05-24	29840	0	7
EPI_ISL_451224	0	125	04/29/20	North America	USA	2020-05-24	29840	0	7
EPI_ISL_451225	0	126	04/30/20	North America	USA	2020-05-24	29837	0	7
EPI_ISL_451226	0	128	2020-05-02	North America	USA	2020-05-24	29840	0	7
EPI_ISL_451227	0	128	2020-05-02	North America	USA	2020-05-24	29840	0	7
EPI_ISL_451228	0	125	04/29/20	North America	USA	2020-05-24	29841	0	7
EPI_ISL_451229	0	125	04/29/20	North America	USA	2020-05-24	29840	0	7
EPI_ISL_451230	0	126	04/30/20	North America	USA	2020-05-24	29840	0	7
EPI_ISL_451231	0	130	2020-05-04	North America	USA	2020-05-24	29840	0	7
EPI_ISL_451232	0	130	2020-05-04	North America	USA	2020-05-24	29840	0	7
EPI_ISL_451233	0	130	2020-05-04	North America	USA	2020-05-24	29840	0	7
EPI_ISL_451234	0	130	2020-05-04	North America	USA	2020-05-24	29840	0	7
EPI_ISL_451235	0	130	2020-05-04	North America	USA	2020-05-24	29840	0	7
EPI_ISL_451236	0	130	2020-05-04	North America	USA	2020-05-24	29840	0	7
EPI_ISL_451237	0	134	2020-05-08	North America	USA	2020-05-24	29840	0	7
EPI_ISL_451238	0	134	2020-05-08	North America	USA	2020-05-24	29840	0	7
EPI_ISL_451239	0	130	2020-05-04	North America	USA	2020-05-24	29840	0	7
EPI_ISL_451240	0	127	2020-05-01	North America	USA	2020-05-24	29840	0	7
EPI_ISL_451241	0	127	2020-05-01	North America	USA	2020-05-24	29840	0	7
EPI_ISL_451242	0	134	2020-05-08	North America	USA	2020-05-24	29840	0	7
EPI_ISL_451243	0	133	2020-05-07	North America	USA	2020-05-24	29840	0	8
EPI_ISL_451244	0	133	2020-05-07	North America	USA	2020-05-24	29840	0	8
EPI_ISL_451245	0	132	2020-05-06	North America	USA	2020-05-24	29840	0	7
EPI_ISL_451246	0	130	2020-05-04	North America	USA	2020-05-24	29840	0	7
EPI_ISL_451247	0	130	2020-05-04	North America	USA	2020-05-24	29840	0	7
EPI_ISL_451248	0	133	2020-05-07	North America	USA	2020-05-24	29840	0	7
EPI_ISL_451249	0	134	2020-05-08	North America	USA	2020-05-24	29840	0	7
EPI_ISL_451250	0	133	2020-05-07	North America	USA	2020-05-24	29840	0	7
EPI_ISL_451251	0	135	2020-05-09	North America	USA	2020-05-24	29840	0	7
EPI_ISL_451252	0	133	2020-05-07	North America	USA	2020-05-24	29840	0	7
EPI_ISL_451253	0	132	2020-05-06	North America	USA	2020-05-24	29840	0	7
EPI_ISL_451254	0	133	2020-05-07	North America	USA	2020-05-24	29840	0	7
EPI_ISL_451255	0	132	2020-05-06	North America	USA	2020-05-24	29840	0	7
EPI_ISL_451256	0	132	2020-05-06	North America	USA	2020-05-24	29840	0	7
EPI_ISL_451257	0	132	2020-05-06	North America	USA	2020-05-24	29840	0	7
EPI_ISL_451258	0	132	2020-05-06	North America	USA	2020-05-24	29840	0	7
EPI_ISL_451259	0	134	2020-05-08	North America	USA	2020-05-24	29840	0	7
EPI_ISL_451260	0	132	2020-05-06	North America	USA	2020-05-24	29840	0	7
EPI_ISL_451261	0	132	2020-05-06	North America	USA	2020-05-24	29840	0	7
EPI_ISL_451262	0	132	2020-05-06	North America	USA	2020-05-24	29840	0	7
EPI_ISL_451263	0	132	2020-05-06	North America	USA	2020-05-24	29840	0	7
EPI_ISL_451264	0	132	2020-05-06	North America	USA	2020-05-24	29840	0	7
EPI_ISL_451265	0	132	2020-05-06	North America	USA	2020-05-24	29840	0	7
EPI_ISL_451266	0	133	2020-05-07	North America	USA	2020-05-24	29840	0	7
EPI_ISL_451267	0	133	2020-05-07	North America	USA	2020-05-24	29840	0	7
EPI_ISL_451268	0	133	2020-05-07	North America	USA	2020-05-24	29840	0	7
EPI_ISL_451269	0	132	2020-05-06	North America	USA	2020-05-24	29840	0	7
EPI_ISL_451270	0	132	2020-05-06	North America	USA	2020-05-24	29840	0	7
EPI_ISL_451271	0	132	2020-05-06	North America	USA	2020-05-24	29840	0	7
EPI_ISL_451272	0	132	2020-05-06	North America	USA	2020-05-24	29840	0	7
EPI_ISL_451273	0	134	2020-05-08	North America	USA	2020-05-24	29840	0	7
EPI_ISL_451274	0	132	2020-05-06	North America	USA	2020-05-24	29840	0	7
EPI_ISL_451275	0	133	2020-05-07	North America	USA	2020-05-24	29840	0	7
EPI_ISL_451276	0	132	2020-05-06	North America	USA	2020-05-24	29840	0	7
EPI_ISL_451277	0	132	2020-05-06	North America	USA	2020-05-24	29840	0	7
EPI_ISL_451278	0	132	2020-05-06	North America	USA	2020-05-24	29840	0	7
EPI_ISL_451279	0	132	2020-05-06	North America	USA	2020-05-24	29840	0	7
EPI_ISL_451280	0	133	2020-05-07	North America	USA	2020-05-24	29840	0	7
EPI_ISL_451281	0	133	2020-05-07	North America	USA	2020-05-24	29840	0	7
EPI_ISL_451282	0	132	2020-05-06	North America	USA	2020-05-24	29840	0	7
EPI_ISL_451283	0	132	2020-05-06	North America	USA	2020-05-24	29840	0	7
EPI_ISL_451284	0	132	2020-05-06	North America	USA	2020-05-24	29840	0	7
EPI_ISL_451285	0	132	2020-05-06	North America	USA	2020-05-24	29840	0	7
EPI_ISL_451286	0	132	2020-05-06	North America	USA	2020-05-24	29840	0	7
EPI_ISL_451287	0	133	2020-05-07	North America	USA	2020-05-24	29840	0	7
EPI_ISL_451288	0	133	2020-05-07	North America	USA	2020-05-24	29840	0	7
EPI_ISL_451289	0	132	2020-05-06	North America	USA	2020-05-24	29840	0	7
EPI_ISL_451290	0	132	2020-05-06	North America	USA	2020-05-24	29840	0	7
EPI_ISL_451291	0	132	2020-05-06	North America	USA	2020-05-24	29840	0	7
EPI_ISL_451292	0	132	2020-05-06	North America	USA	2020-05-24	29840	0	7
EPI_ISL_451293	0	132	2020-05-06	North America	USA	2020-05-24	29840	0	7
EPI_ISL_451294	0	132	2020-05-06	North America	USA	2020-05-24	29840	0	7
EPI_ISL_451295	0	132	2020-05-06	North America	USA	2020-05-24	29840	0	7
EPI_ISL_451296	0	135	2020-05-09	North America	USA	2020-05-24	29840	0	8
EPI_ISL_451297	0	133	2020-05-07	North America	USA	2020-05-24	29840	0	8
EPI_ISL_451298	0	48	2020-02-12	Europe	Italy	2020-05-24	29835	0	9
EPI_ISL_451299	0	40	2020-02-04	Europe	Italy	2020-05-24	29834	164	9
EPI_ISL_451300	0	39	2020-02-03	Europe	Italy	2020-05-24	29834	0	9
EPI_ISL_451301	0	39	2020-02-03	Europe	Italy	2020-05-24	29834	0	9
EPI_ISL_451302	0	35	01/30/20	Europe	Italy	2020-05-24	29834	0	9
EPI_ISL_451303	0	69	2020-03-04	Europe	Italy	2020-05-24	29834	90	5
EPI_ISL_451304	0	88	03/23/20	Europe	Italy	2020-05-24	29840	27	5
EPI_ISL_451306	0	57	02/21/20	Europe	Italy	2020-05-24	29836	0	5
EPI_ISL_451307	0	57	02/21/20	Europe	Italy	2020-05-24	29836	0	5
EPI_ISL_451308	0	66	2020-03-01	Europe	Italy	2020-05-24	29836	0	5
EPI_ISL_451309	0	66	2020-03-01	Europe	Italy	2020-05-24	29835	0	5
EPI_ISL_451310	0	93	03/28/20	Europe	Greece	2020-05-24	29762	266	5
EPI_ISL_451313	1	31	01/26/20	Asia	China	2020-05-24	29903	0	1
EPI_ISL_451314	1	35	01/30/20	Asia	China	2020-05-24	29903	0	1
EPI_ISL_451315	1	35	01/30/20	Asia	China	2020-05-24	29903	0	1
EPI_ISL_451316	1	37	2020-02-01	Asia	China	2020-05-24	29903	0	9
EPI_ISL_451318	1	55	02/19/20	Asia	China	2020-05-24	29903	0	3
EPI_ISL_451319	1	32	01/27/20	Asia	China	2020-05-24	29903	0	2
EPI_ISL_451320	1	32	01/27/20	Asia	China	2020-05-24	29903	0	2
EPI_ISL_451321	1	38	2020-02-02	Asia	China	2020-05-24	29903	0	1
EPI_ISL_451322	1	37	2020-02-01	Asia	China	2020-05-24	29903	0	2
EPI_ISL_451325	1	36	01/31/20	Asia	China	2020-05-24	29903	0	3
EPI_ISL_451326	1	38	2020-02-02	Asia	China	2020-05-24	29903	0	1
EPI_ISL_451327	1	37	2020-02-01	Asia	China	2020-05-24	29903	0	1
EPI_ISL_451328	1	38	2020-02-02	Asia	China	2020-05-24	29903	0	1
EPI_ISL_451329	1	41	2020-02-05	Asia	China	2020-05-24	29903	0	1
EPI_ISL_451330	1	34	01/29/20	Asia	China	2020-05-24	29894	0	2
EPI_ISL_451331	1	38	2020-02-02	Asia	China	2020-05-24	29903	0	1
EPI_ISL_451334	1	35	01/30/20	Asia	China	2020-05-24	29903	0	5
EPI_ISL_451337	1	35	01/30/20	Asia	China	2020-05-24	29903	0	3
EPI_ISL_451338	1	41	2020-02-05	Asia	China	2020-05-24	29903	0	1
EPI_ISL_451344	1	36	01/31/20	Asia	China	2020-05-24	29903	0	1
EPI_ISL_451345	1	29	01/24/20	Asia	China	2020-05-24	29903	0	5
EPI_ISL_451346	1	40	2020-02-04	Asia	China	2020-05-24	29903	0	2
EPI_ISL_451348	1	45	2020-02-09	Asia	China	2020-05-24	29903	0	2
EPI_ISL_451353	1	32	01/27/20	Asia	China	2020-05-24	29903	0	2
EPI_ISL_451354	1	45	2020-02-09	Asia	China	2020-05-24	29903	0	2
EPI_ISL_451356	1	43	2020-02-07	Asia	China	2020-05-24	29903	0	9
EPI_ISL_451357	1	39	2020-02-03	Asia	China	2020-05-24	29903	0	1
EPI_ISL_451359	1	32	01/27/20	Asia	China	2020-05-24	29903	0	1
EPI_ISL_451360	1	29	01/24/20	Asia	China	2020-05-24	29903	0	2
EPI_ISL_451365	1	31	01/26/20	Asia	China	2020-05-24	29903	0	2
EPI_ISL_451369	1	44	2020-02-08	Asia	China	2020-05-24	29894	0	1
EPI_ISL_451370	1	40	2020-02-04	Asia	China	2020-05-24	29903	0	2
EPI_ISL_451371	1	45	2020-02-09	Asia	China	2020-05-24	29903	0	2
EPI_ISL_451374	1	36	01/31/20	Asia	China	2020-05-24	29903	0	1
EPI_ISL_451376	1	33	01/28/20	Asia	China	2020-05-24	29903	0	9
EPI_ISL_451378	1	33	01/28/20	Asia	China	2020-05-24	29903	0	1
EPI_ISL_451379	0	28	01/23/20	Asia	China	2020-05-24	29882	248	1
EPI_ISL_451380	1	29	01/24/20	Asia	China	2020-05-24	29883	48	1
EPI_ISL_451381	1	32	01/27/20	Asia	China	2020-05-24	29901	0	9
EPI_ISL_451382	1	30	01/25/20	Asia	China	2020-05-24	29880	0	1
EPI_ISL_451383	1	38	2020-02-02	Asia	China	2020-05-24	29903	0	2
EPI_ISL_451384	1	32	01/27/20	Asia	China	2020-05-24	29903	0	2
EPI_ISL_451385	1	39	2020-02-03	Asia	China	2020-05-24	29903	0	1
EPI_ISL_451386	1	38	2020-02-02	Asia	China	2020-05-24	29903	0	1
EPI_ISL_451387	1	32	01/27/20	Asia	China	2020-05-24	29903	0	1
EPI_ISL_451388	1	46	2020-02-10	Asia	China	2020-05-24	29903	0	1
EPI_ISL_451389	1	35	01/30/20	Asia	China	2020-05-24	29903	0	2
EPI_ISL_451390	1	28	01/23/20	Asia	China	2020-05-24	29903	0	2
EPI_ISL_451391	1	49	02/13/20	Asia	China	2020-05-24	29903	0	1
EPI_ISL_451392	1	29	01/24/20	Asia	China	2020-05-24	29903	0	1
EPI_ISL_451393	1	51	02/15/20	Asia	China	2020-05-24	29903	0	1
EPI_ISL_451394	1	39	2020-02-03	Asia	China	2020-05-24	29903	0	2
EPI_ISL_451395	1	35	01/30/20	Asia	China	2020-05-24	29903	0	1
EPI_ISL_451398	1	36	01/31/20	Asia	China	2020-05-24	29903	0	1
EPI_ISL_451401	0	87	03/22/20	North America	USA	2020-05-25	29903	220	7
EPI_ISL_451402	1	86	03/21/20	North America	USA	2020-05-25	29903	42	7
EPI_ISL_451404	1	85	03/20/20	North America	USA	2020-05-25	29903	6	7
EPI_ISL_451405	1	91	03/26/20	North America	USA	2020-05-25	29903	2	7
EPI_ISL_451406	1	86	03/21/20	North America	USA	2020-05-25	29903	1	7
EPI_ISL_451407	1	91	03/26/20	North America	USA	2020-05-25	29903	13	7
EPI_ISL_451408	1	86	03/21/20	North America	USA	2020-05-25	29903	22	7
EPI_ISL_451409	1	91	03/26/20	North America	USA	2020-05-25	29903	2	7
EPI_ISL_451410	1	91	03/26/20	North America	USA	2020-05-25	29903	1	7
EPI_ISL_451411	1	87	03/22/20	North America	USA	2020-05-25	29903	1	7
EPI_ISL_451412	1	91	03/26/20	North America	USA	2020-05-25	29903	2	8
EPI_ISL_451413	1	91	03/26/20	North America	USA	2020-05-25	29903	2	7
EPI_ISL_451414	1	91	03/26/20	North America	USA	2020-05-25	29903	2	8
EPI_ISL_451415	1	86	03/21/20	North America	USA	2020-05-25	29903	1	9
EPI_ISL_451416	1	91	03/26/20	North America	USA	2020-05-25	29903	88	7
EPI_ISL_451417	1	91	03/26/20	North America	USA	2020-05-25	29903	1	8
EPI_ISL_451418	1	91	03/26/20	North America	USA	2020-05-25	29903	28	7
EPI_ISL_451419	1	91	03/26/20	North America	USA	2020-05-25	29903	2	7
EPI_ISL_451420	1	86	03/21/20	North America	USA	2020-05-25	29903	2	7
EPI_ISL_451421	1	91	03/26/20	North America	USA	2020-05-25	29903	33	7
EPI_ISL_451422	1	85	03/20/20	North America	USA	2020-05-25	29903	134	7
EPI_ISL_451423	1	91	03/26/20	North America	USA	2020-05-25	29903	132	7
EPI_ISL_451424	1	85	03/20/20	North America	USA	2020-05-25	29903	2	7
EPI_ISL_451426	1	91	03/26/20	North America	USA	2020-05-25	29903	3	7
EPI_ISL_451427	1	85	03/20/20	North America	USA	2020-05-25	29903	2	10
EPI_ISL_451428	1	91	03/26/20	North America	USA	2020-05-25	29903	26	7
EPI_ISL_451429	1	87	03/22/20	North America	USA	2020-05-25	29903	2	7
EPI_ISL_451430	1	91	03/26/20	North America	USA	2020-05-25	29903	91	7
EPI_ISL_451431	1	91	03/26/20	North America	USA	2020-05-25	29903	52	7
EPI_ISL_451432	1	91	03/26/20	North America	USA	2020-05-25	29903	54	7
EPI_ISL_451434	1	86	03/21/20	North America	USA	2020-05-25	29903	2	7
EPI_ISL_451435	1	85	03/20/20	North America	USA	2020-05-25	29903	35	7
EPI_ISL_451437	1	91	03/26/20	North America	USA	2020-05-25	29903	2	7
EPI_ISL_451438	1	91	03/26/20	North America	USA	2020-05-25	29903	26	5
EPI_ISL_451439	1	85	03/20/20	North America	USA	2020-05-25	29903	10	8
EPI_ISL_451440	1	85	03/20/20	North America	USA	2020-05-25	29903	75	7
EPI_ISL_451441	1	91	03/26/20	North America	USA	2020-05-25	29903	2	7
EPI_ISL_451442	1	91	03/26/20	North America	USA	2020-05-25	29903	3	7
EPI_ISL_451443	1	91	03/26/20	North America	USA	2020-05-25	29903	54	2
EPI_ISL_451444	1	85	03/20/20	North America	USA	2020-05-25	29903	2	7
EPI_ISL_451445	1	91	03/26/20	North America	USA	2020-05-25	29903	18	7
EPI_ISL_451446	1	91	03/26/20	North America	USA	2020-05-25	29903	2	7
EPI_ISL_451447	1	91	03/26/20	North America	USA	2020-05-25	29903	2	8
EPI_ISL_451448	1	87	03/22/20	North America	USA	2020-05-25	29903	2	7
EPI_ISL_451449	1	91	03/26/20	North America	USA	2020-05-25	29903	4	8
EPI_ISL_451450	1	90	03/25/20	North America	USA	2020-05-25	29903	4	7
EPI_ISL_451451	1	91	03/26/20	North America	USA	2020-05-25	29903	1	7
EPI_ISL_451452	1	86	03/21/20	North America	USA	2020-05-25	29903	133	7
EPI_ISL_451453	1	87	03/22/20	North America	USA	2020-05-25	29903	13	7
EPI_ISL_451454	1	91	03/26/20	North America	USA	2020-05-25	29903	39	7
EPI_ISL_451455	1	86	03/21/20	North America	USA	2020-05-25	29903	2	7
EPI_ISL_451456	1	85	03/20/20	North America	USA	2020-05-25	29903	22	8
EPI_ISL_451457	1	86	03/21/20	North America	USA	2020-05-25	29903	1	7
EPI_ISL_451458	1	91	03/26/20	North America	USA	2020-05-25	29903	4	7
EPI_ISL_451459	1	85	03/20/20	North America	USA	2020-05-25	29903	2	7
EPI_ISL_451460	1	90	03/25/20	North America	USA	2020-05-25	29903	2	8
EPI_ISL_451461	1	91	03/26/20	North America	USA	2020-05-25	29903	10	7
EPI_ISL_451462	1	85	03/20/20	North America	USA	2020-05-25	29903	2	7
EPI_ISL_451463	1	85	03/20/20	North America	USA	2020-05-25	29903	2	7
EPI_ISL_451464	1	86	03/21/20	North America	USA	2020-05-25	29903	2	7
EPI_ISL_451465	1	86	03/21/20	North America	USA	2020-05-25	29903	2	8
EPI_ISL_451466	1	91	03/26/20	North America	USA	2020-05-25	29903	43	5
EPI_ISL_451467	1	85	03/20/20	North America	USA	2020-05-25	29903	2	7
EPI_ISL_451468	1	85	03/20/20	North America	USA	2020-05-25	29903	2	2
EPI_ISL_451469	1	91	03/26/20	North America	USA	2020-05-25	29903	2	7
EPI_ISL_451470	1	85	03/20/20	North America	USA	2020-05-25	29903	2	7
EPI_ISL_451471	1	85	03/20/20	North America	USA	2020-05-25	29903	2	7
EPI_ISL_451472	1	85	03/20/20	North America	USA	2020-05-25	29903	13	7
EPI_ISL_451474	1	91	03/26/20	North America	USA	2020-05-25	29903	2	7
EPI_ISL_451475	1	91	03/26/20	North America	USA	2020-05-25	29903	2	7
EPI_ISL_451476	1	85	03/20/20	North America	USA	2020-05-25	29903	2	8
EPI_ISL_451477	1	85	03/20/20	North America	USA	2020-05-25	29903	2	8
EPI_ISL_451478	1	85	03/20/20	North America	USA	2020-05-25	29903	12	7
EPI_ISL_451479	1	86	03/21/20	North America	USA	2020-05-25	29903	2	7
EPI_ISL_451486	0	91	03/26/20	Oceania	Australia	2020-05-25	0	0	9
EPI_ISL_451487	0	90	03/25/20	Oceania	Australia	2020-05-25	0	0	12
EPI_ISL_451488	0	90	03/25/20	Oceania	Australia	2020-05-25	0	0	12
EPI_ISL_451489	0	91	03/26/20	Oceania	Australia	2020-05-25	0	0	4
EPI_ISL_451490	0	94	03/29/20	Oceania	Australia	2020-05-25	0	0	7
EPI_ISL_451491	0	93	03/28/20	Oceania	Australia	2020-05-25	0	0	5
EPI_ISL_451492	0	93	03/28/20	Oceania	Australia	2020-05-25	0	0	7
EPI_ISL_451493	0	93	03/28/20	Oceania	Australia	2020-05-25	0	0	5
EPI_ISL_451494	0	94	03/29/20	Oceania	Australia	2020-05-25	0	0	3
EPI_ISL_451495	0	93	03/28/20	Oceania	Australia	2020-05-25	0	0	11
EPI_ISL_451496	0	96	03/31/20	Oceania	Australia	2020-05-25	0	0	4
EPI_ISL_451497	0	92	03/27/20	Oceania	Australia	2020-05-25	0	0	11
EPI_ISL_451498	0	92	03/27/20	Oceania	Australia	2020-05-25	0	0	7
EPI_ISL_451499	0	92	03/27/20	Oceania	Australia	2020-05-25	0	0	5
EPI_ISL_451500	0	92	03/27/20	Oceania	Australia	2020-05-25	0	0	5
EPI_ISL_451501	0	91	03/26/20	Oceania	Australia	2020-05-25	0	0	7
EPI_ISL_451502	0	91	03/26/20	Oceania	Australia	2020-05-25	0	0	5
EPI_ISL_451503	0	94	03/29/20	Oceania	Australia	2020-05-25	0	0	5
EPI_ISL_451504	0	93	03/28/20	Oceania	Australia	2020-05-25	0	0	9
EPI_ISL_451505	0	90	03/25/20	Oceania	Australia	2020-05-25	0	0	5
EPI_ISL_451506	0	90	03/25/20	Oceania	Australia	2020-05-25	0	0	4
EPI_ISL_451507	0	90	03/25/20	Oceania	Australia	2020-05-25	0	0	5
EPI_ISL_451508	0	90	03/25/20	Oceania	Australia	2020-05-25	0	0	5
EPI_ISL_451509	0	95	03/30/20	Oceania	Australia	2020-05-25	0	0	1
EPI_ISL_451510	0	95	03/30/20	Oceania	Australia	2020-05-25	0	0	7
EPI_ISL_451511	0	94	03/29/20	Oceania	Australia	2020-05-25	0	0	12
EPI_ISL_451512	0	93	03/28/20	Oceania	Australia	2020-05-25	0	0	5
EPI_ISL_451513	0	94	03/29/20	Oceania	Australia	2020-05-25	0	0	4
EPI_ISL_451514	0	94	03/29/20	Oceania	Australia	2020-05-25	0	0	5
EPI_ISL_451515	0	94	03/29/20	Oceania	Australia	2020-05-25	0	0	3
EPI_ISL_451516	0	93	03/28/20	Oceania	Australia	2020-05-25	0	0	3
EPI_ISL_451517	0	73	2020-03-08	Oceania	Australia	2020-05-25	0	0	11
EPI_ISL_451518	0	84	03/19/20	Oceania	Australia	2020-05-25	0	0	7
EPI_ISL_451519	0	77	2020-03-12	Oceania	Australia	2020-05-25	0	0	11
EPI_ISL_451520	0	85	03/20/20	Oceania	Australia	2020-05-25	0	0	4
EPI_ISL_451521	0	79	03/14/20	Oceania	Australia	2020-05-25	0	0	11
EPI_ISL_451522	0	91	03/26/20	Oceania	Australia	2020-05-25	0	0	3
EPI_ISL_451523	0	92	03/27/20	Oceania	Australia	2020-05-25	0	0	5
EPI_ISL_451524	0	93	03/28/20	Oceania	Australia	2020-05-25	0	0	5
EPI_ISL_451525	0	91	03/26/20	Oceania	Australia	2020-05-25	0	0	9
EPI_ISL_451526	0	92	03/27/20	Oceania	Australia	2020-05-25	0	0	5
EPI_ISL_451527	0	92	03/27/20	Oceania	Australia	2020-05-25	0	0	7
EPI_ISL_451528	0	92	03/27/20	Oceania	Australia	2020-05-25	0	0	5
EPI_ISL_451529	0	91	03/26/20	Oceania	Australia	2020-05-25	0	0	9
EPI_ISL_451530	0	93	03/28/20	Oceania	Australia	2020-05-25	0	0	9
EPI_ISL_451531	0	93	03/28/20	Oceania	Australia	2020-05-25	0	0	10
EPI_ISL_451532	0	101	2020-04-05	Oceania	Australia	2020-05-25	0	0	4
EPI_ISL_451533	0	95	03/30/20	Oceania	Australia	2020-05-25	0	0	7
EPI_ISL_451534	0	99	2020-04-03	Oceania	Australia	2020-05-25	0	0	7
EPI_ISL_451535	0	98	2020-04-02	Oceania	Australia	2020-05-25	0	0	1
EPI_ISL_451536	0	92	03/27/20	Oceania	Australia	2020-05-25	0	0	12
EPI_ISL_451537	0	100	2020-04-04	Oceania	Australia	2020-05-25	0	0	4
EPI_ISL_451538	0	96	03/31/20	Oceania	Australia	2020-05-25	0	0	7
EPI_ISL_451539	0	101	2020-04-05	Oceania	Australia	2020-05-25	0	0	12
EPI_ISL_451540	0	85	03/20/20	Oceania	Australia	2020-05-25	0	0	5
EPI_ISL_451541	0	98	2020-04-02	Oceania	Australia	2020-05-25	0	0	5
EPI_ISL_451542	0	92	03/27/20	Oceania	Australia	2020-05-25	0	0	5
EPI_ISL_451543	0	93	03/28/20	Oceania	Australia	2020-05-25	0	0	7
EPI_ISL_451544	0	89	03/24/20	Oceania	Australia	2020-05-25	0	0	7
EPI_ISL_451545	0	89	03/24/20	Oceania	Australia	2020-05-25	0	0	7
EPI_ISL_451546	0	97	2020-04-01	Oceania	Australia	2020-05-25	0	0	5
EPI_ISL_451547	0	97	2020-04-01	Oceania	Australia	2020-05-25	0	0	5
EPI_ISL_451548	0	98	2020-04-02	Oceania	Australia	2020-05-25	0	0	5
EPI_ISL_451549	0	97	2020-04-01	Oceania	Australia	2020-05-25	0	0	4
EPI_ISL_451550	0	99	2020-04-03	Oceania	Australia	2020-05-25	0	0	5
EPI_ISL_451551	0	99	2020-04-03	Oceania	Australia	2020-05-25	0	0	5
EPI_ISL_451552	0	95	03/30/20	Oceania	Australia	2020-05-25	0	0	4
EPI_ISL_451553	0	96	03/31/20	Oceania	Australia	2020-05-25	0	0	5
EPI_ISL_451554	0	98	2020-04-02	Oceania	Australia	2020-05-25	0	0	5
EPI_ISL_451555	0	99	2020-04-03	Oceania	Australia	2020-05-25	0	0	5
EPI_ISL_451556	0	95	03/30/20	Oceania	Australia	2020-05-25	0	0	5
EPI_ISL_451557	0	96	03/31/20	Oceania	Australia	2020-05-25	0	0	2
EPI_ISL_451558	0	104	2020-04-08	Oceania	Australia	2020-05-25	0	0	5
EPI_ISL_451559	0	100	2020-04-04	Oceania	Australia	2020-05-25	0	0	11
EPI_ISL_451560	0	100	2020-04-04	Oceania	Australia	2020-05-25	0	0	5
EPI_ISL_451561	0	98	2020-04-02	Oceania	Australia	2020-05-25	0	0	9
EPI_ISL_451562	0	100	2020-04-04	Oceania	Australia	2020-05-25	0	0	5
EPI_ISL_451563	0	90	03/25/20	Oceania	Australia	2020-05-25	0	0	5
EPI_ISL_451564	0	97	2020-04-01	Oceania	Australia	2020-05-25	0	0	4
EPI_ISL_451565	0	99	2020-04-03	Oceania	Australia	2020-05-25	0	0	11
EPI_ISL_451566	0	104	2020-04-08	Oceania	Australia	2020-05-25	0	0	5
EPI_ISL_451567	0	95	03/30/20	Oceania	Australia	2020-05-25	0	0	5
EPI_ISL_451568	0	98	2020-04-02	Oceania	Australia	2020-05-25	0	0	5
EPI_ISL_451569	0	92	03/27/20	Oceania	Australia	2020-05-25	0	0	7
EPI_ISL_451570	0	97	2020-04-01	Oceania	Australia	2020-05-25	0	0	5
EPI_ISL_451571	0	98	2020-04-02	Oceania	Australia	2020-05-25	0	0	4
EPI_ISL_451572	0	90	03/25/20	Oceania	Australia	2020-05-25	0	0	5
EPI_ISL_451573	0	100	2020-04-04	Oceania	Australia	2020-05-25	0	0	5
EPI_ISL_451574	0	91	03/26/20	Oceania	Australia	2020-05-25	0	0	11
EPI_ISL_451575	0	94	03/29/20	Oceania	Australia	2020-05-25	0	0	7
EPI_ISL_451576	0	92	03/27/20	Oceania	Australia	2020-05-25	0	0	11
EPI_ISL_451577	0	96	03/31/20	Oceania	Australia	2020-05-25	0	0	5
EPI_ISL_451578	0	92	03/27/20	Oceania	Australia	2020-05-25	0	0	12
EPI_ISL_451579	0	95	03/30/20	Oceania	Australia	2020-05-25	0	0	5
EPI_ISL_451580	0	96	03/31/20	Oceania	Australia	2020-05-25	0	0	4
EPI_ISL_451581	0	97	2020-04-01	Oceania	Australia	2020-05-25	0	0	5
EPI_ISL_451582	0	97	2020-04-01	Oceania	Australia	2020-05-25	0	0	7
EPI_ISL_451583	0	102	2020-04-06	Oceania	Australia	2020-05-25	0	0	7
EPI_ISL_451584	0	93	03/28/20	Oceania	Australia	2020-05-25	0	0	7
EPI_ISL_451586	0	91	03/26/20	Oceania	Australia	2020-05-25	0	0	5
EPI_ISL_451587	0	105	2020-04-09	Oceania	Australia	2020-05-25	0	0	5
EPI_ISL_451588	0	88	03/23/20	Oceania	Australia	2020-05-25	0	0	7
EPI_ISL_451589	0	101	2020-04-05	Oceania	Australia	2020-05-25	0	0	5
EPI_ISL_451590	0	95	03/30/20	Oceania	Australia	2020-05-25	0	0	4
EPI_ISL_451591	0	96	03/31/20	Oceania	Australia	2020-05-25	0	0	5
EPI_ISL_451592	0	85	03/20/20	Oceania	Australia	2020-05-25	0	0	4
EPI_ISL_451593	0	90	03/25/20	Oceania	Australia	2020-05-25	0	0	3
EPI_ISL_451594	0	107	2020-04-11	Oceania	Australia	2020-05-25	0	0	5
EPI_ISL_451595	0	88	03/23/20	Oceania	Australia	2020-05-25	0	0	11
EPI_ISL_451596	0	88	03/23/20	Oceania	Australia	2020-05-25	0	0	9
EPI_ISL_451597	0	104	2020-04-08	Oceania	Australia	2020-05-25	0	0	3
EPI_ISL_451598	0	93	03/28/20	Oceania	Australia	2020-05-25	0	0	5
EPI_ISL_451599	0	96	03/31/20	Oceania	Australia	2020-05-25	0	0	11
EPI_ISL_451600	0	101	2020-04-05	Oceania	Australia	2020-05-25	0	0	5
EPI_ISL_451601	0	90	03/25/20	Oceania	Australia	2020-05-25	0	0	5
EPI_ISL_451602	0	89	03/24/20	Oceania	Australia	2020-05-25	0	0	5
EPI_ISL_451603	0	97	2020-04-01	Oceania	Australia	2020-05-25	0	0	5
EPI_ISL_451604	0	94	03/29/20	Oceania	Australia	2020-05-25	0	0	5
EPI_ISL_451605	0	98	2020-04-02	Oceania	Australia	2020-05-25	0	0	5
EPI_ISL_451606	0	97	2020-04-01	Oceania	Australia	2020-05-25	0	0	5
EPI_ISL_451607	0	95	03/30/20	Oceania	Australia	2020-05-25	0	0	5
EPI_ISL_451608	0	92	03/27/20	Oceania	Australia	2020-05-25	0	0	2
EPI_ISL_451609	0	88	03/23/20	Oceania	Australia	2020-05-25	0	0	7
EPI_ISL_451610	0	98	2020-04-02	Oceania	Australia	2020-05-25	0	0	8
EPI_ISL_451611	0	89	03/24/20	Oceania	Australia	2020-05-25	0	0	3
EPI_ISL_451612	0	85	03/20/20	Oceania	Australia	2020-05-25	0	0	7
EPI_ISL_451613	0	104	2020-04-08	Oceania	Australia	2020-05-25	0	0	5
EPI_ISL_451614	0	113	04/17/20	Oceania	Australia	2020-05-25	0	0	5
EPI_ISL_451615	0	113	04/17/20	Oceania	Australia	2020-05-25	0	0	5
EPI_ISL_451616	0	113	04/17/20	Oceania	Australia	2020-05-25	0	0	5
EPI_ISL_451617	0	110	04/14/20	Oceania	Australia	2020-05-25	0	0	5
EPI_ISL_451618	0	110	04/14/20	Oceania	Australia	2020-05-25	0	0	5
EPI_ISL_451619	0	110	04/14/20	Oceania	Australia	2020-05-25	0	0	5
EPI_ISL_451620	0	110	04/14/20	Oceania	Australia	2020-05-25	0	0	5
EPI_ISL_451621	0	113	04/17/20	Oceania	Australia	2020-05-25	0	0	5
EPI_ISL_451622	0	113	04/17/20	Oceania	Australia	2020-05-25	0	0	5
EPI_ISL_451623	0	111	04/15/20	Oceania	Australia	2020-05-25	0	0	5
EPI_ISL_451624	0	115	04/19/20	Oceania	Australia	2020-05-25	0	0	5
EPI_ISL_451625	0	110	04/14/20	Oceania	Australia	2020-05-25	0	0	5
EPI_ISL_451626	0	110	04/14/20	Oceania	Australia	2020-05-25	0	0	5
EPI_ISL_451627	0	110	04/14/20	Oceania	Australia	2020-05-25	0	0	5
EPI_ISL_451628	0	110	04/14/20	Oceania	Australia	2020-05-25	0	0	5
EPI_ISL_451629	0	110	04/14/20	Oceania	Australia	2020-05-25	0	0	5
EPI_ISL_451630	0	116	04/20/20	Oceania	Australia	2020-05-25	0	0	5
EPI_ISL_451631	0	91	03/26/20	Oceania	Australia	2020-05-25	0	0	11
EPI_ISL_451632	0	92	03/27/20	Oceania	Australia	2020-05-25	0	0	5
EPI_ISL_451633	0	87	03/22/20	Oceania	Australia	2020-05-25	0	0	7
EPI_ISL_451634	0	86	03/21/20	Oceania	Australia	2020-05-25	0	0	2
EPI_ISL_451635	0	73	2020-03-08	Oceania	Australia	2020-05-25	0	0	11
EPI_ISL_451636	0	75	2020-03-10	Oceania	Australia	2020-05-25	0	0	11
EPI_ISL_451637	0	109	04/13/20	Oceania	Australia	2020-05-25	0	0	5
EPI_ISL_451638	0	109	04/13/20	Oceania	Australia	2020-05-25	0	0	5
EPI_ISL_451639	0	109	04/13/20	Oceania	Australia	2020-05-25	0	0	5
EPI_ISL_451640	0	109	04/13/20	Oceania	Australia	2020-05-25	0	0	5
EPI_ISL_451641	0	102	2020-04-06	Oceania	Australia	2020-05-25	0	0	5
EPI_ISL_451642	0	117	04/21/20	Oceania	Australia	2020-05-25	0	0	5
EPI_ISL_451643	0	103	2020-04-07	Oceania	Australia	2020-05-25	0	0	5
EPI_ISL_451644	0	128	2020-05-02	Europe	Poland	2020-05-25	29837	55	6
EPI_ISL_451645	0	128	2020-05-02	Europe	Poland	2020-05-25	29837	55	6
EPI_ISL_451646	0	118	04/22/20	Europe	Poland	2020-05-25	29782	0	6
EPI_ISL_451647	0	119	04/23/20	Europe	Poland	2020-05-25	29782	247	6
EPI_ISL_451648	0	122	04/26/20	Europe	Poland	2020-05-25	29837	55	6
EPI_ISL_451649	0	123	04/27/20	Europe	Poland	2020-05-25	29837	55	6
EPI_ISL_451650	0	123	04/27/20	Europe	Poland	2020-05-25	29837	209	6
EPI_ISL_451652	0	126	04/30/20	Europe	Poland	2020-05-25	29837	55	5
EPI_ISL_451653	0	130	2020-05-04	Europe	Poland	2020-05-25	29837	55	5
EPI_ISL_451654	0	130	2020-05-04	Europe	Poland	2020-05-25	29837	55	6
EPI_ISL_451655	0	131	2020-05-05	Europe	Poland	2020-05-25	29782	247	5
EPI_ISL_451656	0	131	2020-05-05	Europe	Poland	2020-05-25	29782	247	5
EPI_ISL_451657	0	131	2020-05-05	Europe	Poland	2020-05-25	29782	247	5
EPI_ISL_451658	0	131	2020-05-05	Europe	Poland	2020-05-25	29782	247	5
EPI_ISL_451659	0	131	2020-05-05	Europe	Poland	2020-05-25	29782	247	5
EPI_ISL_451660	0	131	2020-05-05	Europe	Poland	2020-05-25	29782	247	5
EPI_ISL_451661	0	131	2020-05-05	Europe	Poland	2020-05-25	29782	247	5
EPI_ISL_451662	0	131	2020-05-05	Europe	Poland	2020-05-25	29782	247	5
EPI_ISL_451663	0	131	2020-05-05	Europe	Poland	2020-05-25	29782	247	5
EPI_ISL_451664	0	131	2020-05-05	Europe	Poland	2020-05-25	29782	247	5
EPI_ISL_451665	1	85	03/20/20	North America	USA	2020-05-25	29903	13	9
EPI_ISL_451666	1	130	2020-05-04	Asia	India	2020-05-25	29899	74	12
EPI_ISL_451668	0	77	2020-03-12	Europe	Switzerland	2020-05-25	29903	250	5
EPI_ISL_451669	1	77	2020-03-12	Europe	Switzerland	2020-05-25	29903	68	5
EPI_ISL_451672	0	78	03/13/20	Europe	Switzerland	2020-05-25	29903	239	5
EPI_ISL_451673	1	78	03/13/20	Europe	Switzerland	2020-05-25	29903	68	5
EPI_ISL_451674	1	78	03/13/20	Europe	Switzerland	2020-05-25	29903	68	5
EPI_ISL_451675	1	78	03/13/20	Europe	Switzerland	2020-05-25	29903	74	5
EPI_ISL_451676	1	78	03/13/20	Europe	Switzerland	2020-05-25	29903	68	5
EPI_ISL_451677	1	78	03/13/20	Europe	Switzerland	2020-05-25	29903	72	5
EPI_ISL_451678	1	78	03/13/20	Europe	Switzerland	2020-05-25	29903	71	5
EPI_ISL_451680	0	78	03/13/20	Europe	Switzerland	2020-05-25	29903	253	5
EPI_ISL_451681	1	77	2020-03-12	Europe	Switzerland	2020-05-25	29903	104	5
EPI_ISL_451682	1	78	03/13/20	Europe	Switzerland	2020-05-25	29903	68	5
EPI_ISL_451683	1	78	03/13/20	Europe	Switzerland	2020-05-25	29903	68	5
EPI_ISL_451684	1	78	03/13/20	Europe	Switzerland	2020-05-25	29903	79	5
EPI_ISL_451685	1	78	03/13/20	Europe	Switzerland	2020-05-25	29903	70	5
EPI_ISL_451688	1	77	2020-03-12	Europe	Switzerland	2020-05-25	29903	70	5
EPI_ISL_451689	1	78	03/13/20	Europe	Switzerland	2020-05-25	29903	75	5
EPI_ISL_451690	1	78	03/13/20	Europe	Switzerland	2020-05-25	29903	125	5
EPI_ISL_451691	1	78	03/13/20	Europe	Switzerland	2020-05-25	29903	69	5
EPI_ISL_451692	1	79	03/14/20	Europe	Switzerland	2020-05-25	29903	69	5
EPI_ISL_451693	1	79	03/14/20	Europe	Switzerland	2020-05-25	29903	68	5
EPI_ISL_451694	1	81	03/16/20	Europe	Switzerland	2020-05-25	29903	71	5
EPI_ISL_451695	1	81	03/16/20	Europe	Switzerland	2020-05-25	29903	76	5
EPI_ISL_451696	1	81	03/16/20	Europe	Switzerland	2020-05-25	29903	128	5
EPI_ISL_451697	1	81	03/16/20	Europe	Switzerland	2020-05-25	29903	68	5
EPI_ISL_451698	1	81	03/16/20	Europe	Switzerland	2020-05-25	29903	132	5
EPI_ISL_451699	1	81	03/16/20	Europe	Switzerland	2020-05-25	29903	71	5
EPI_ISL_451701	1	81	03/16/20	Europe	Switzerland	2020-05-25	29903	72	5
EPI_ISL_451702	1	81	03/16/20	Europe	Switzerland	2020-05-25	29903	70	5
EPI_ISL_451703	0	81	03/16/20	Europe	Switzerland	2020-05-25	29903	248	5
EPI_ISL_451704	1	81	03/16/20	Europe	Switzerland	2020-05-25	29903	121	5
EPI_ISL_451705	1	81	03/16/20	Europe	Switzerland	2020-05-25	29903	125	5
EPI_ISL_451706	1	81	03/16/20	Europe	Switzerland	2020-05-25	29903	67	5
EPI_ISL_451707	1	81	03/16/20	Europe	Switzerland	2020-05-25	29903	131	5
EPI_ISL_451708	1	81	03/16/20	Europe	Switzerland	2020-05-25	29903	69	5
EPI_ISL_451709	1	81	03/16/20	Europe	Switzerland	2020-05-25	29903	71	5
EPI_ISL_451711	1	81	03/16/20	Europe	Switzerland	2020-05-25	29903	69	5
EPI_ISL_451712	1	81	03/16/20	Europe	Switzerland	2020-05-25	29903	74	5
EPI_ISL_451713	1	81	03/16/20	Europe	Switzerland	2020-05-25	29903	69	5
EPI_ISL_451714	1	81	03/16/20	Europe	Switzerland	2020-05-25	29903	124	5
EPI_ISL_451716	1	81	03/16/20	Europe	Switzerland	2020-05-25	29903	68	5
EPI_ISL_451717	1	81	03/16/20	Europe	Switzerland	2020-05-25	29903	68	5
EPI_ISL_451718	0	80	03/15/20	Europe	Switzerland	2020-05-25	29903	258	5
EPI_ISL_451719	0	81	03/16/20	Europe	Switzerland	2020-05-25	29903	266	5
EPI_ISL_451720	0	81	03/16/20	Europe	Switzerland	2020-05-25	29903	238	5
EPI_ISL_451721	1	81	03/16/20	Europe	Switzerland	2020-05-25	29903	132	5
EPI_ISL_451722	1	80	03/15/20	Europe	Switzerland	2020-05-25	29903	74	5
EPI_ISL_451723	1	81	03/16/20	Europe	Switzerland	2020-05-25	29903	69	5
EPI_ISL_451724	0	81	03/16/20	Europe	Switzerland	2020-05-25	29903	242	5
EPI_ISL_451725	1	80	03/15/20	Europe	Switzerland	2020-05-25	29903	73	5
EPI_ISL_451727	0	81	03/16/20	Europe	Switzerland	2020-05-25	29903	239	5
EPI_ISL_451728	1	81	03/16/20	Europe	Switzerland	2020-05-25	29903	77	5
EPI_ISL_451730	1	81	03/16/20	Europe	Switzerland	2020-05-25	29903	68	5
EPI_ISL_451731	0	81	03/16/20	Europe	Switzerland	2020-05-25	29903	240	5
EPI_ISL_451732	1	81	03/16/20	Europe	Switzerland	2020-05-25	29903	73	5
EPI_ISL_451734	1	81	03/16/20	Europe	Switzerland	2020-05-25	29903	72	5
EPI_ISL_451738	1	81	03/16/20	Europe	Switzerland	2020-05-25	29903	71	5
EPI_ISL_451740	1	90	03/25/20	Europe	Switzerland	2020-05-25	29903	70	5
EPI_ISL_451741	1	90	03/25/20	Europe	Switzerland	2020-05-25	29903	127	5
EPI_ISL_451742	0	90	03/25/20	Europe	Switzerland	2020-05-25	29903	273	5
EPI_ISL_451744	1	90	03/25/20	Europe	Switzerland	2020-05-25	29903	70	5
EPI_ISL_451745	1	90	03/25/20	Europe	Switzerland	2020-05-25	29903	71	5
EPI_ISL_451746	0	90	03/25/20	Europe	Switzerland	2020-05-25	29903	256	5
EPI_ISL_451747	1	90	03/25/20	Europe	Switzerland	2020-05-25	29903	70	5
EPI_ISL_451748	1	90	03/25/20	Europe	Switzerland	2020-05-25	29903	72	5
EPI_ISL_451749	1	90	03/25/20	Europe	Switzerland	2020-05-25	29903	75	5
EPI_ISL_451750	1	90	03/25/20	Europe	Switzerland	2020-05-25	29903	73	5
EPI_ISL_451751	1	90	03/25/20	Europe	Switzerland	2020-05-25	29903	68	5
EPI_ISL_451752	1	90	03/25/20	Europe	Switzerland	2020-05-25	29903	124	5
EPI_ISL_451753	1	90	03/25/20	Europe	Switzerland	2020-05-25	29903	144	5
EPI_ISL_451754	1	90	03/25/20	Europe	Switzerland	2020-05-25	29903	124	5
EPI_ISL_451755	1	90	03/25/20	Europe	Switzerland	2020-05-25	29903	67	5
EPI_ISL_451756	0	90	03/25/20	Europe	Switzerland	2020-05-25	29903	238	5
EPI_ISL_451758	0	91	03/26/20	Europe	Switzerland	2020-05-25	29903	272	5
EPI_ISL_451759	1	91	03/26/20	Europe	Switzerland	2020-05-25	29903	69	5
EPI_ISL_451760	1	91	03/26/20	Europe	Switzerland	2020-05-25	29903	69	5
EPI_ISL_451761	0	91	03/26/20	Europe	Switzerland	2020-05-25	29903	226	5
EPI_ISL_451763	1	91	03/26/20	Europe	Switzerland	2020-05-25	29903	74	5
EPI_ISL_451764	1	91	03/26/20	Europe	Switzerland	2020-05-25	29903	70	5
EPI_ISL_451765	1	91	03/26/20	Europe	Switzerland	2020-05-25	29903	127	5
EPI_ISL_451766	1	91	03/26/20	Europe	Switzerland	2020-05-25	29903	68	5
EPI_ISL_451767	1	91	03/26/20	Europe	Switzerland	2020-05-25	29903	68	5
EPI_ISL_451769	1	91	03/26/20	Europe	Switzerland	2020-05-25	29903	83	5
EPI_ISL_451770	1	91	03/26/20	Europe	Switzerland	2020-05-25	29903	72	5
EPI_ISL_451771	0	91	03/26/20	Europe	Switzerland	2020-05-25	29903	246	5
EPI_ISL_451772	0	91	03/26/20	Europe	Switzerland	2020-05-25	29903	240	5
EPI_ISL_451773	1	91	03/26/20	Europe	Switzerland	2020-05-25	29903	150	5
EPI_ISL_451776	1	91	03/26/20	Europe	Switzerland	2020-05-25	29903	71	5
EPI_ISL_451777	0	91	03/26/20	Europe	Switzerland	2020-05-25	29903	261	5
EPI_ISL_451778	1	91	03/26/20	Europe	Switzerland	2020-05-25	29903	121	5
EPI_ISL_451780	1	90	03/25/20	Europe	Switzerland	2020-05-25	29903	73	5
EPI_ISL_451781	1	90	03/25/20	Europe	Switzerland	2020-05-25	29903	71	5
EPI_ISL_451782	1	90	03/25/20	Europe	Switzerland	2020-05-25	29903	127	5
EPI_ISL_451784	0	90	03/25/20	Europe	Switzerland	2020-05-25	29903	262	5
EPI_ISL_451785	0	90	03/25/20	Europe	Switzerland	2020-05-25	29903	259	5
EPI_ISL_451786	0	90	03/25/20	Europe	Switzerland	2020-05-25	29903	284	5
EPI_ISL_451787	1	90	03/25/20	Europe	Switzerland	2020-05-25	29903	75	5
EPI_ISL_451788	1	90	03/25/20	Europe	Switzerland	2020-05-25	29903	70	5
EPI_ISL_451789	0	90	03/25/20	Europe	Switzerland	2020-05-25	29903	249	5
EPI_ISL_451790	0	90	03/25/20	Europe	Switzerland	2020-05-25	29903	302	5
EPI_ISL_451791	1	90	03/25/20	Europe	Switzerland	2020-05-25	29903	69	5
EPI_ISL_451792	0	90	03/25/20	Europe	Switzerland	2020-05-25	29903	241	5
EPI_ISL_451793	0	90	03/25/20	Europe	Switzerland	2020-05-25	29903	301	5
EPI_ISL_451794	1	90	03/25/20	Europe	Switzerland	2020-05-25	29903	128	5
EPI_ISL_451796	1	95	03/30/20	Europe	Switzerland	2020-05-25	29903	102	5
EPI_ISL_451797	1	95	03/30/20	Europe	Switzerland	2020-05-25	29903	71	5
EPI_ISL_451798	1	95	03/30/20	Europe	Switzerland	2020-05-25	29903	69	5
EPI_ISL_451799	1	95	03/30/20	Europe	Switzerland	2020-05-25	29903	69	5
EPI_ISL_451800	1	95	03/30/20	Europe	Switzerland	2020-05-25	29903	70	5
EPI_ISL_451801	0	95	03/30/20	Europe	Switzerland	2020-05-25	29903	251	5
EPI_ISL_451802	1	95	03/30/20	Europe	Switzerland	2020-05-25	29903	75	5
EPI_ISL_451803	1	95	03/30/20	Europe	Switzerland	2020-05-25	29903	68	5
EPI_ISL_451804	0	95	03/30/20	Europe	Switzerland	2020-05-25	29903	243	5
EPI_ISL_451805	1	96	03/31/20	Europe	Switzerland	2020-05-25	29903	69	5
EPI_ISL_451806	1	96	03/31/20	Europe	Switzerland	2020-05-25	29903	70	5
EPI_ISL_451807	1	96	03/31/20	Europe	Switzerland	2020-05-25	29903	68	5
EPI_ISL_451808	0	96	03/31/20	Europe	Switzerland	2020-05-25	29903	151	5
EPI_ISL_451809	1	96	03/31/20	Europe	Switzerland	2020-05-25	29903	96	5
EPI_ISL_451810	1	96	03/31/20	Europe	Switzerland	2020-05-25	29903	111	5
EPI_ISL_451811	0	96	03/31/20	Europe	Switzerland	2020-05-25	29903	162	5
EPI_ISL_451812	1	96	03/31/20	Europe	Switzerland	2020-05-25	29903	70	5
EPI_ISL_451813	0	96	03/31/20	Europe	Switzerland	2020-05-25	29903	244	5
EPI_ISL_451814	0	96	03/31/20	Europe	Switzerland	2020-05-25	29903	296	5
EPI_ISL_451816	1	96	03/31/20	Europe	Switzerland	2020-05-25	29903	133	5
EPI_ISL_451817	1	96	03/31/20	Europe	Switzerland	2020-05-25	29903	74	5
EPI_ISL_451818	0	96	03/31/20	Europe	Switzerland	2020-05-25	29903	246	5
EPI_ISL_451819	1	96	03/31/20	Europe	Switzerland	2020-05-25	29903	127	5
EPI_ISL_451821	1	96	03/31/20	Europe	Switzerland	2020-05-25	29903	76	5
EPI_ISL_451822	1	96	03/31/20	Europe	Switzerland	2020-05-25	29903	69	5
EPI_ISL_451823	0	96	03/31/20	Europe	Switzerland	2020-05-25	29903	156	5
EPI_ISL_451824	1	96	03/31/20	Europe	Switzerland	2020-05-25	29903	76	5
EPI_ISL_451826	1	96	03/31/20	Europe	Switzerland	2020-05-25	29903	89	5
EPI_ISL_451827	1	96	03/31/20	Europe	Switzerland	2020-05-25	29903	131	5
EPI_ISL_451829	1	96	03/31/20	Europe	Switzerland	2020-05-25	29903	70	5
EPI_ISL_451830	0	96	03/31/20	Europe	Switzerland	2020-05-25	29903	284	5
EPI_ISL_451831	1	96	03/31/20	Europe	Switzerland	2020-05-25	29903	130	5
EPI_ISL_451832	1	96	03/31/20	Europe	Switzerland	2020-05-25	29903	71	5
EPI_ISL_451833	1	96	03/31/20	Europe	Switzerland	2020-05-25	29903	71	5
EPI_ISL_451834	1	96	03/31/20	Europe	Switzerland	2020-05-25	29903	70	5
EPI_ISL_451835	1	96	03/31/20	Europe	Switzerland	2020-05-25	29903	83	5
EPI_ISL_451837	1	96	03/31/20	Europe	Switzerland	2020-05-25	29903	72	5
EPI_ISL_451838	1	96	03/31/20	Europe	Switzerland	2020-05-25	29903	142	5
EPI_ISL_451839	1	96	03/31/20	Europe	Switzerland	2020-05-25	29903	70	5
EPI_ISL_451840	1	96	03/31/20	Europe	Switzerland	2020-05-25	29903	117	5
EPI_ISL_451842	1	96	03/31/20	Europe	Switzerland	2020-05-25	29903	131	5
EPI_ISL_451843	1	96	03/31/20	Europe	Switzerland	2020-05-25	29903	75	5
EPI_ISL_451844	1	96	03/31/20	Europe	Switzerland	2020-05-25	29903	108	5
EPI_ISL_451848	1	96	03/31/20	Europe	Switzerland	2020-05-25	29903	71	5
EPI_ISL_451849	1	96	03/31/20	Europe	Switzerland	2020-05-25	29903	131	5
EPI_ISL_451850	1	96	03/31/20	Europe	Switzerland	2020-05-25	29903	129	5
EPI_ISL_451851	0	96	03/31/20	Europe	Switzerland	2020-05-25	29903	241	5
EPI_ISL_451852	1	96	03/31/20	Europe	Switzerland	2020-05-25	29903	112	5
EPI_ISL_451853	1	96	03/31/20	Europe	Switzerland	2020-05-25	29903	72	5
EPI_ISL_451854	1	96	03/31/20	Europe	Switzerland	2020-05-25	29903	75	5
EPI_ISL_451855	1	96	03/31/20	Europe	Switzerland	2020-05-25	29903	109	5
EPI_ISL_451859	0	103	2020-04-07	Europe	Switzerland	2020-05-25	29903	248	5
EPI_ISL_451862	0	103	2020-04-07	Europe	Switzerland	2020-05-25	29903	309	5
EPI_ISL_451863	0	103	2020-04-07	Europe	Switzerland	2020-05-25	29903	249	5
EPI_ISL_451864	0	103	2020-04-07	Europe	Switzerland	2020-05-25	29903	249	5
EPI_ISL_451867	0	103	2020-04-07	Europe	Switzerland	2020-05-25	29903	276	5
EPI_ISL_451869	0	103	2020-04-07	Europe	Switzerland	2020-05-25	29903	255	5
EPI_ISL_451870	1	103	2020-04-07	Europe	Switzerland	2020-05-25	29903	123	5
EPI_ISL_451871	0	103	2020-04-07	Europe	Switzerland	2020-05-25	29903	238	5
EPI_ISL_451872	1	103	2020-04-07	Europe	Switzerland	2020-05-25	29903	131	5
EPI_ISL_451873	0	103	2020-04-07	Europe	Switzerland	2020-05-25	29903	244	5
EPI_ISL_451874	0	103	2020-04-07	Europe	Switzerland	2020-05-25	29903	253	5
EPI_ISL_451875	1	103	2020-04-07	Europe	Switzerland	2020-05-25	29903	73	5
EPI_ISL_451877	0	103	2020-04-07	Europe	Switzerland	2020-05-25	29903	240	5
EPI_ISL_451878	0	103	2020-04-07	Europe	Switzerland	2020-05-25	29903	271	5
EPI_ISL_451879	0	103	2020-04-07	Europe	Switzerland	2020-05-25	29903	243	5
EPI_ISL_451884	0	102	2020-04-06	Europe	Switzerland	2020-05-25	29903	244	5
EPI_ISL_451885	1	102	2020-04-06	Europe	Switzerland	2020-05-25	29903	246	5
EPI_ISL_451886	1	102	2020-04-06	Europe	Switzerland	2020-05-25	29903	260	5
EPI_ISL_451887	1	102	2020-04-06	Europe	Switzerland	2020-05-25	29903	271	5
EPI_ISL_451888	1	102	2020-04-06	Europe	Switzerland	2020-05-25	29903	71	5
EPI_ISL_451889	1	102	2020-04-06	Europe	Switzerland	2020-05-25	29903	130	5
EPI_ISL_451891	1	102	2020-04-06	Europe	Switzerland	2020-05-25	29903	96	5
EPI_ISL_451892	1	103	2020-04-07	Europe	Switzerland	2020-05-25	29903	126	5
EPI_ISL_451894	1	103	2020-04-07	Europe	Switzerland	2020-05-25	29903	131	5
EPI_ISL_451900	0	103	2020-04-07	Europe	Switzerland	2020-05-25	29903	298	5
